# Methyl-Metabolite Depletion Elicits Adaptive Responses to Support Heterochromatin Stability and Epigenetic Persistence

**DOI:** 10.1101/726448

**Authors:** Spencer A. Haws, Deyang Yu, Cunqi Ye, Coral K. Wille, Long C. Nguyen, Kimberly A. Krautkramer, Jay L. Tomasiewicz, Shany E. Yang, Blake R. Miller, Wallace H. Liu, Kazuhiko Igarashi, Rupa Sridharan, Benjamin P. Tu, Vincent L. Cryns, Dudley W. Lamming, John M. Denu

**Author notes:** Correspondence: John M. Denu.

## Abstract

S-adenosylmethionine (SAM) is the methyl-donor substrate for DNA and histone methyltransferases that regulate cellular epigenetic states. This metabolism-epigenome link enables the sensitization of chromatin methylation to altered SAM abundance. However, a chromatin-wide understanding of the adaptive/responsive mechanisms that allow cells to actively protect epigenetic information during life-experienced fluctuations in SAM availability are unknown. We identified a robust response to SAM depletion that is highlighted by preferential cytoplasmic and nuclear *de novo* mono-methylation of H3 Lys 9 (H3K9) at the expense of global losses in histone di- and tri-methylation. Under SAM-depleted conditions, *de novo* H3K9 mono-methylation preserves heterochromatin stability and supports global epigenetic persistence upon metabolic recovery. This unique chromatin response was robust across the mouse lifespan and correlated with improved metabolic health, supporting a significant role for epigenetic adaptation to SAM depletion *in vivo*. Together, these studies provide the first evidence for active epigenetic adaptation and persistence to metabolic stress.

## Supplementary material for "Methyl-Metabolite Depletion Elicits Adaptive Responses to Support Heterochromatin Stability and Epigenetic Persistence": Table S1

### Sheet: Met-R Timecourse
	0hr			15 min MR			45 min MR			90 min MR			3hr MR			9hr MR			24hr MR
Peptide Note	rep 1	rep 2	rep 3	rep 1	rep 2	rep 3	rep 1	rep 2	rep 3	rep 1	rep 2	rep 3	rep 1	rep 2	rep 3	rep 1	rep 2	rep 3	rep 1	rep 2	rep 3
H3 K4me1	9.38139	8.66453	9.63816	10.7348	10.0045	9.20415	11.4966	10.7666	9.27084	9.78537	8.76995	11.0016	9.13254	8.33844	7.71316	7.96509	9.52834	7.22297	6.55069	10.3946	7.89238
H3 K4me2	0.766541	0.175315	0.187203	0.573636	0.902552	0.559978	0.747122	0.468378	0.749241	0.730971	0.263821	0.567988	0.308619	0.490198	0.424367	0.450265	0.43093	0.566447	0.319154	0.996938	0.652196
H3 K4me3	0.275629	0.0585047	0.0591541	0.226935	0.365435	0.229639	0.304905	0.180249	0.326209	0.29021	0.0921035	0.223864	0.0993519	0.162459	0.125598	0.120103	0.0931259	0.160101	0.07175	0.251385	0.15554
H3 K4un	89.5764	91.1017	90.1155	88.4646	88.7275	90.0062	87.4513	88.5847	89.6537	89.1934	90.8741	88.2066	90.4595	91.0089	91.7369	91.4645	89.9476	92.0505	93.0584	88.3571	91.2999
H3.3: K27me1 K36me1	1.20225	0.709124	0.56463	0.521972	0.659305	0.447614	0.517533	0.51196	0.309509	0.710842	0.540913	0.945884	0.472175	0.33746	0.533053	0.722147	0.452794	0.831041	0.983826	0.688882	0.535151
H3.3: K27me1 K36me2	20.6592	33.7386	31.2603	33.6242	25.0045	46.6415	26.9871	27.7494	32.6453	25.8546	43.2632	34.8588	43.9247	32.1076	51.4463	39.3597	48.7764	33.467	42.2074	37.4016	29.8759
H3.3: K27me1 K36me3	1.26572	1.05168	1.72714	1.41443	1.86468	0.920948	1.48607	2.25602	1.08351	1.37269	1.06881	1.01293	0.272751	0.846602	0.446625	0.395753	0.420286	0.491926	0.249924	0.288541	0.462827
H3.3: K27me1 K36un	4.04529	2.92899	3.04278	2.8081	2.48528	2.38598	2.8609	2.69084	3.31343	4.33633	2.49366	5.11867	3.00961	2.30569	3.86194	5.40495	3.65222	4.83322	6.6995	4.8756	3.96894
H3.3: K27me2 K36me1	7.98886	6.28725	8.37144	6.47589	10.526	4.49619	9.25494	6.87969	8.37986	7.68196	5.4993	10.1749	4.23186	6.09273	2.57696	5.66854	3.61549	6.6585	3.24986	3.53885	4.9229
H3.3: K27me2 K36me2	0.55355	0.772847	0.343282	0.73791	1.83853	0.46358	0.843358	2.80106	0.853629	0.779598	0.546044	0.0808983	0.295688	0.352466	0.0862455	0.0598191	0.218104	0.117571	0.0649745	0.121986	0.286526
H3.3: K27me2 K36un	10.6123	12.6554	10.7964	10.7736	10.9437	12.5914	12.9817	15.355	10.3759	13.2566	8.87717	9.10261	9.52049	14.1914	5.96839	6.13563	7.5295	9.34917	4.42527	10.8583	12.3993
H3.3: K27me3 K36me1	0.706491	0.655774	1.01231	0.637715	1.43265	0.45357	1.18858	0.68632	0.833632	0.88954	0.654318	1.02088	0.247899	0.571702	0.247922	0.545784	0.264046	0.655455	0.267695	0.332367	0.491513
H3.3: K27me3 K36me2	28.0961	21.2984	20.9984	26.8263	25.8441	15.2506	24.7431	17.6238	21.308	23.6536	20.129	15.3894	19.7752	24.4581	21.3453	12.8041	17.1558	23.6943	14.5983	19.2044	24.1915
H3.3: K27me3 K36un	2.21265	1.82269	2.10317	1.38688	2.13011	2.15976	2.18219	3.66915	2.03713	1.88861	1.60287	1.48237	1.32245	1.7966	0.645628	0.943285	1.07704	1.38993	0.448702	1.34994	1.50229
H3.3: K27un K36me1	1.93528	1.37433	1.52738	1.90217	1.56474	1.21286	1.23551	1.4931	1.63242	2.24733	1.14368	2.18387	1.46941	0.976404	1.57168	2.14869	2.62581	2.0703	2.5511	2.55229	1.71291
H3.3: K27un K36me2	12.1641	10.5763	12.3675	8.41016	10.9996	7.01075	9.98878	12.6871	11.9233	10.3371	7.86042	10.9987	7.86432	8.61498	4.21516	7.55534	5.60753	6.34957	5.11209	5.80329	7.96429
H3.3: K27un K36un	8.55821	6.12856	5.88519	4.48061	4.70681	5.96521	5.73026	5.59653	5.30446	6.99116	6.32062	7.63003	7.59347	7.34828	7.05487	18.2563	8.60497	10.092	19.1414	12.984	11.6859
H3: K18ac K23ac	1.47851	2.5396	2.12101	1.76375	2.16243	1.96353	2.01892	2.96253	1.94833	2.30673	2.60231	2.25344	2.45098	2.5947	1.90131	2.37093	1.61356	2.40968	3.12435	2.37101	2.68279
H3: K18ac/K23ac	25.8167	31.5918	26.4159	24.5879	24.6013	23.8052	28.1837	35.3602	25.4629	29.0681	27.6935	28.8971	30.4797	29.5342	30.6929	29.9218	29.9053	29.6463	35.3464	35.6068	35.8357
H3: K18me1/K23me1	0.213613	0.21693	0.382127	0.375017	0.198935	0.127484	0.172696	0.434828	0.151887	0.328064	0.256989	0.322118	0.247769	0.148728	0.18358	0.0982698	0.154204	0.163093	0.17534	0.272459	0.162776
H3: K18un K23un	72.4912	65.6517	71.081	73.2733	73.0373	74.1038	69.6247	61.2424	72.4369	68.2971	69.4472	68.5274	66.8215	67.7224	67.2222	67.609	68.3269	67.7809	61.3539	61.7498	61.3187
H3: K27ac K36un	0.278227	0.276343	0.215376	0.256381	0.223298	0.268928	0.249083	0.525201	0.220419	0.295613	0.195996	0.283272	0.251353	0.360878	0.387242	0.90148	0.628695	0.19511	0.467105	0.481908	0.452526
H3: K27me1 K36me1	3.50478	2.22363	2.06762	1.72717	2.19227	2.05824	1.75574	1.57355	2.08936	2.06793	1.96102	3.17328	1.92169	1.64825	2.10772	2.46799	2.40817	2.37893	2.94273	2.09543	1.8426
H3: K27me1 K36me2	8.0484	7.23174	10.5845	7.26229	9.70737	7.81747	8.69746	12.725	8.45826	9.44204	9.2803	9.96264	3.81226	6.70546	4.36906	6.03022	7.30068	4.99324	3.95411	3.34985	5.26151
H3: K27me1 K36me3	1.37689	1.45846	2.34613	1.76122	2.57934	1.46369	1.91828	3.12963	1.66632	1.78073	1.92047	1.63539	0.535684	1.6144	0.696496	0.84072	1.04757	0.880322	0.262121	0.376674	0.605615
H3: K27me1 K36un	13.4547	13.1026	13.1876	12.5763	10.8869	14.6117	11.7002	12.7402	12.6249	11.5547	11.788	20.9481	13.2475	11.8685	17.9975	19.6443	22.4711	14.1144	23.4515	14.9203	14.2837
H3: K27me2 K36me1	11.4885	13.3474	13.781	10.8009	12.3753	11.0148	14.521	15.3785	13.2188	12.5231	10.6808	11.9116	9.68551	9.36066	6.55751	9.18106	9.29865	6.09889	5.04329	5.99265	9.40419
H3: K27me2 K36me2	1.01115	1.92817	0.778274	2.4022	4.11121	1.21651	2.06678	5.33962	1.68156	1.83899	1.5005	0.149792	0.518759	1.18563	0.0935487	0.14437	0.620517	0.468822	0.104989	0.150231	0.554686
H3: K27me2 K36un	23.1698	20.2976	19.1725	28.8551	24.8813	20.3672	25.2049	16.5642	20.2717	21.8537	23.7229	15.7309	23.5199	25.6865	27.2135	14.6687	24.0521	21.9449	13.8299	17.7018	24.1242
H3: K27me3 K36me1	1.85927	2.3367	2.92985	2.08717	2.77654	1.60264	2.83969	2.26399	2.3143	2.29824	2.2731	2.11552	1.32289	1.65149	0.95818	1.67344	1.47209	1.14811	0.648138	0.771235	1.43285
H3: K27me3 K36me2	0.109165	0.268754	0.105512	0.278574	0.604981	0.161631	0.255777	0.823799	0.204121	0.185319	0.217468	0.0407983	0.0614381	0.123606	0.0293459	0.0352656	0.0540738	0.0485435	0.0469176	0.0341986	0.0697352
H3: K27me3 K36un	6.2089	6.83897	6.09953	8.73693	8.13244	5.48929	7.24231	5.85384	5.1568	6.82257	7.19413	4.25062	5.66386	7.26415	5.92298	3.0318	6.04641	5.18161	2.43357	3.5902	5.57922
H3: K27un K36me2	4.59835	3.65449	4.2407	3.99045	4.59211	6.94542	5.31412	3.99199	5.25622	4.94224	3.50102	3.52304	4.74108	4.19454	2.64084	1.70386	3.96348	2.88923	2.31665	2.35629	2.76293
H3: K27un K36me1	3.72023	3.18855	2.95476	3.17549	2.99594	4.523	2.99112	3.12324	3.32569	3.88775	3.09651	4.86225	3.46328	3.43444	2.67695	5.67008	7.01085	4.42272	6.86601	4.91088	4.29872
H3: K27un K36un	21.1715	23.8466	21.5366	16.0899	13.941	22.4594	15.2436	15.9673	23.5116	20.5071	22.6678	21.4128	31.2548	24.9015	28.3492	34.0067	13.6256	35.2351	37.633	43.2683	29.3275
H3: K9ac K14ac	0.347643	0.531736	0.320187	0.270416	0.415266	0.395039	0.391435	0.409864	0.29806	0.335082	0.738257	0.358847	0.651612	0.56099	0.442076	0.57668	0.708238	0.460359	0.890208	1.10147	1.16722
H3: K9ac/K14ac	12.5191	16.9971	15.005	13.3546	14.6628	19.9376	18.45	16.1186	16.6027	16.1719	29.403	18.4203	32.6676	22.3363	20.3116	26.4082	36.1273	26.0197	30.9837	30.5144	37.6216
H3: K9me1 K14ac	4.3445	6.06293	6.46081	4.9361	4.99393	6.05181	5.76895	6.09657	5.96217	5.6101	8.37831	6.76318	8.56821	5.229	6.62466	6.07134	5.70158	4.60907	4.53688	4.89604	5.03325
H3: K9me1 K14un	6.85507	9.36146	10.1045	9.80696	8.81468	8.88005	8.50194	10.689	9.20381	9.23189	12.0006	13.0195	11.0802	7.38391	10.5033	8.71332	12.7797	8.34046	6.87519	8.28878	7.16608
H3: K9me2 K14ac	12.3293	13.7029	7.04269	10.0663	8.78451	8.33044	8.74818	7.5265	9.30254	8.20152	7.07534	8.94685	4.15177	7.3523	7.37972	5.77118	2.97561	4.86395	4.95201	4.51735	2.88991
H3: K9me2 K14un	28.5713	24.6796	24.8137	26.7717	28.1983	25.7391	24.372	25.5406	31.2756	25.0477	12.3152	18.6694	13.9306	21.2953	19.5693	10.0516	10.2738	15.6406	10.8128	13.8578	9.71839
H3: K9me3 K14ac	4.01865	2.48146	2.26962	3.40505	2.9277	2.29626	2.87946	2.46931	3.22787	2.73259	0.952887	3.06933	1.37386	2.70353	2.32464	2.28261	1.2335	2.13083	2.36136	2.50308	2.46824
H3: K9me3 K14un	19.9824	16.6171	20.5174	19.2036	22.0548	15.0558	17.6132	19.222	11.2526	20.6381	9.17494	12.7162	9.8762	16.8934	13.7685	8.94603	7.61247	14.5871	16.4404	10.7334	10.5069
H3: K9un K14un	11.0322	9.56561	13.4661	12.1854	9.14805	13.3139	13.2748	11.9276	12.8746	12.0311	19.9615	18.0364	17.7001	16.2452	19.0762	31.1789	22.5878	23.3479	22.1475	23.5876	23.4284

### Sheet: 48hr siMAT2A
	siCtrl 48hrs		siMAT2A 48hrs
Peptide Note	rep 1	rep 2	rep 1	rep 2	rep 3
H3.3: K27me1 K36me1	1.50784	1.5085	2.24036	1.73445	1.49513
H3.3: K27me1 K36me2	7.56538	8.38002	5.38237	5.95936	5.26257
H3.3: K27me1 K36me3	3.91683	3.99257	1.46859	1.39755	1.31931
H3.3: K27me1 K36un	2.11789	2.01293	3.09934	2.35429	2.00189
H3.3: K27me2 K36me1	25.4783	22.7573	18.6058	16.7845	17.5604
H3.3: K27me2 K36me2	3.3714	2.94034	1.28118	1.27686	1.40211
H3.3: K27me2 K36un	7.90078	8.18627	9.4155	10.4463	10.4725
H3.3: K27me3 K36me1	2.31531	2.33846	1.58039	1.34	1.50981
H3.3: K27me3 K36me2	35.5718	37.8852	45.7253	47.4679	48.6077
H3.3: K27me3 K36un	3.36855	3.16671	2.49637	2.34361	2.58824
H3.3: K27un K36me1	0.865425	0.793933	1.15972	1.22532	0.97181
H3.3: K27un K36me2	2.6042	2.72687	2.20417	2.00175	2.38413
H3.3: K27un K36un	3.41623	3.31091	5.34094	5.66815	4.4244
H3: K18ac K23ac	2.26123	2.32147	2.15557	2.3502	2.35237
H3: K18ac/K23ac	28.7724	27.2896	27.3828	31.145	29.6473
H3: K18me1/K23me1	0.234278	0.232285	0.168096	0.154982	0.197956
H3: K18un K23un	68.7321	70.1567	70.2936	66.3498	67.8024
H3: K27me1 K36me1	2.36487	2.5326	4.48237	3.88941	3.30838
H3: K27me1 K36me2	11.8525	11.6815	8.56238	9.76765	8.98529
H3: K27me1 K36me3	4.33508	4.00962	1.65579	1.56182	1.65955
H3: K27me1 K36un	8.56151	8.57981	12.3111	11.3452	10.4782
H3: K27me2 K36me1	13.3711	13.3957	14.844	14.9341	15.1327
H3: K27me2 K36me2	5.67793	5.06979	2.34584	2.25938	2.77238
H3: K27me2 K36un	22.7719	24.0717	23.9671	26.1879	27.6945
H3: K27me3 K36me1	5.11836	4.93655	2.96668	2.65429	2.95224
H3: K27me3 K36me2	1.61962	1.42217	0.489029	0.440402	0.567579
H3: K27me3 K36un	10.7492	10.5246	7.3477	6.77961	7.47969
H3: K27un K36me1	1.17599	1.23067	2.01637	1.69867	1.51242
H3: K27un K36me2	3.07382	3.32635	3.17275	2.89192	3.42329
H3: K27un K36un	9.32811	9.21891	15.8389	15.5897	14.0337
H3: K4me1	4.54372	5.79495	5.25196	4.64466	4.9843
H3: K4me2	0.606911	0.585783	0.794727	0.475204	0.66559
H3: K4me3	0.212659	0.229602	0.313474	0.187873	0.295202
H3: K4un	94.6367	93.3897	93.6398	94.6923	94.0549
H3: K79me1	1.82869	3.19318	2.43332	1.97403	2.00213
H3: K79me2	38.8306	16.7279	18.9421	25.2659	30.575
H3: K79un	59.3407	80.0789	78.6246	72.7601	67.4229
H3: K9ac K14ac	0.576323	0.556689	0.558326	0.645093	0.643394
H3: K9ac/14ac	7.16374	7.38127	12.2422	13.7172	13.4651
H3: K9me1 K14ac	6.43041	6.41708	7.2036	8.71403	6.66018
H3: K9me1 K14un	10.2872	10.753	12.4589	14.3862	10.0248
H3: K9me2 K14ac	15.0907	12.3147	9.87655	8.0188	9.98351
H3: K9me2 K14un	20.1629	22.4531	19.8533	16.4721	21.858
H3: K9me3 K14ac	8.33986	6.22284	3.54634	2.86703	3.58681
H3: K9me3 K14un	18.8111	19.1758	13.3869	11.7981	14.2618
H3: K9un K14un	13.1377	14.7254	20.8739	23.3815	19.5164
H4: 1ac	35.127	35.152	34.1277	33.9111	35.5075
H4: 2ac	14.4474	14.0164	11.7448	10.4678	11.5314
H4: 3ac	3.81867	3.76258	2.81332	2.68713	3.41613
H4: 4ac	1.69125	1.54316	0.916868	0.976849	1.15753
H4: unmodified	44.9157	45.5258	50.3972	51.9571	48.3875

### Sheet: PEMT Overexpression
	293T GFP +MET			293T GFP -MET			293T PEMT +MET			293T PEMT -MET
Peptide Note	rep 1	rep 2	rep 3	rep 1	rep 2	rep 3	rep 1	rep 2	rep 3	rep 1	rep 2	rep 3
H3 K4me1	7.03863	8.32422	10.0254	9.87531	14.5396	10.102	10.2036	9.78696	11.0575	10.6743	12.9042	9.52677
H3 K4me2	0.880118	0.594462	0.666151	0.733024	0.815114	0.644991	0.707344	0.662814	0.638214	0.809098	0.904767	0.598954
H3 K4me3	0.191491	0.156721	0.162569	0.205515	0.240171	0.183671	0.170649	0.167426	0.15183	0.229621	0.256956	0.167785
H3 K4un	91.8898	90.9246	89.1458	89.1862	84.4051	89.0693	88.9184	89.3828	88.1524	88.287	85.9341	89.7065
H3: K18ac K23ac	0.439586	0.612216	0.572861	0.536893	0.558261	0.537617	0.642953	0.544117	0.594736	0.548426	0.553436	0.563053
H3: K18ac/K23ac	35.0202	37.1251	38.4169	39.6305	38.2271	38.9748	40.7686	39.1624	40.4112	36.6811	41.7889	36.4647
H3: K18un K23un	64.5403	62.2627	61.0102	59.8326	61.2147	60.4876	58.5884	60.2935	58.9941	62.7704	57.6577	62.9723
H3: K27me1 K36me1	2.92521	2.9673	2.894	3.00521	2.58345	2.45738	2.38861	2.7203	2.67986	2.66966	2.62161	3.26228
H3: K27me1 K36me2	15.3333	14.8311	16.9795	17.4055	15.0711	13.7747	15.5594	17.4417	14.362	14.9872	16.4348	15.6382
H3: K27me1 K36me3	3.10256	3.03313	3.2243	3.28754	3.02316	2.80081	3.05359	3.1835	2.93405	2.72314	2.81702	2.68774
H3: K27me1 K36un	2.78704	3.53873	3.40567	3.60147	3.5212	3.49731	3.15559	3.26138	3.736	3.89042	3.80032	3.91895
H3: K27me2 K36me1	15.6213	14.4127	15.1867	14.4724	15.2399	16.2415	14.2537	14.1224	15.5589	14.0933	14.3291	14.4293
H3: K27me2 K36me2	9.56038	7.99731	4.91086	6.48311	6.099	5.78706	7.9379	6.71187	4.61902	5.94455	4.2361	3.98404
H3: K27me2 K36un	20.559	20.7089	21.3119	19.7512	20.8623	21.7544	21.4756	21.2873	22.6765	21.8792	20.7811	20.8849
H3: K27me3 K36me1	3.37498	3.80065	3.47687	3.41438	3.38233	3.88893	3.56681	3.34176	3.59526	3.18984	3.43585	3.33617
H3: K27me3 K36me2	0.764075	0.850976	0.441488	0.597055	0.569634	0.555235	0.967169	0.486934	0.390914	0.540978	0.388729	0.234703
H3: K27me3 K36un	10.0042	10.3172	10.1139	9.32562	10.7965	10.796	10.5603	10.2047	10.9529	10.0675	10.2725	9.92915
H3: K27un K36me1	1.83196	2.2601	2.166	2.32245	2.39501	2.08975	2.04831	2.27553	2.22531	2.317	2.6235	2.39107
H3: K27un K36me2	7.51149	7.95728	8.76684	7.63783	7.46303	8.21978	8.1879	8.14359	8.795	8.23833	8.38514	8.90563
H3: K27un K36un	6.62446	7.32454	7.12201	8.69626	8.99339	8.13716	6.84512	6.81901	7.47439	9.4589	9.8742	10.3979
H3: K79me1	4.2418	4.28254	4.25941	2.98764	2.77521	3.85046	5.64299	3.69664	2.98597	4.72863	3.25585	0.901719
H3: K79me2	4.90184	8.40292	15.117	15.0526	17.8723	12.0653	8.05904	14.1196	19.8284	8.93603	11.061	47.1432
H3: K79un	90.8564	87.3145	80.6236	81.9597	79.3524	84.0843	86.298	82.1837	77.1857	86.3353	85.6831	51.955
H3: K9ac K14ac	0.639667	0.565809	0.674062	0.763481	0.750877	0.73122	0.718369	0.687831	0.662501	0.859828	0.854264	1.01905
H3: K9ac/K14ac	7.42533	7.42481	8.99422	10.1132	9.36175	9.34125	8.91453	8.6576	8.95646	9.35366	10.0396	9.84525
H3: K9me1 K14ac	4.53327	5.55219	6.3276	5.87271	5.61628	5.21098	5.5339	5.26737	5.99075	5.35072	5.29836	5.82409
H3: K9me1 K14un	3.79453	5.29203	4.63151	4.23393	5.20968	4.16892	4.32118	4.62223	4.44876	4.84855	4.61028	5.50164
H3: K9me2 K14ac	19.3702	19.7785	19.0471	16.4438	16.9822	17.5836	18.7166	20.2505	18.3703	18.0453	17.944	15.5216
H3: K9me2 K14un	30.641	28.5611	27.9611	27.9521	28.1653	29.0341	28.343	28.4161	29.2362	27.4428	26.8872	27.9067
H3: K9me3 K14ac	6.61322	6.80745	7.00699	6.18899	5.94202	6.23858	6.39218	6.742	5.90701	5.71037	6.53335	5.35785
H3: K9me3 K14un	16.6881	14.6218	14.1444	14.9772	14.9949	15.2058	14.6427	13.5334	14.7452	14.726	13.9775	14.314
H3: K9un K14un	10.2947	11.3964	11.213	13.4545	12.977	12.4855	12.4175	11.8229	11.6827	13.6628	13.8555	14.7098
H4: 1ac	27.7812	26.8165	26.2698	28.5668	27.342	29.2886	29.2213	29.6077	29.2617	27.4562	31.3536	28.1814
H4: 2ac	5.7908	5.41562	5.60433	5.82887	6.01389	6.02787	6.17408	6.03867	5.6587	5.88628	6.27781	5.39015
H4: 3ac	0.647168	0.790669	1.13827	0.592818	0.750032	0.899176	0.932614	0.769326	0.937117	0.65256	0.96338	0.784283
H4: 4ac	0.123268	0.0822988	0.105288	0.127619	0.0945562	0.0910165	0.106101	0.0921825	0.0925237	0.110228	0.109443	0.108784
H4: unmodified	65.6576	66.895	66.8823	64.8839	65.7995	63.6934	63.5659	63.4921	64.05	65.8947	61.2958	65.5354

### Sheet: HMT Knockdown
	0hr				siControl 24hr				siSetdb1 24hr				siSUV39H1/H2 24hr				siG9a/GLP 24hr
Peptide Note	rep 1	rep 2	rep 3	rep 4	rep 1	rep 2	rep 3	rep 4	rep 1	rep 2	rep 3	rep 4	rep 1	rep 2	rep 3	rep 4	rep 1	rep 2	rep 3	rep 4
H3: K9ac K14ac	0.878074	0.956407	0.973823	0.980308	1.14603	1.06013	1.04002	1.13833	1.23881	1.18924	1.23164	1.26402	0.889195	1.0195	1.0071	0.951451	1.17124	1.1649	1.01843	1.15548
H3: K9ac/K14ac	13.4504	13.9286	13.7608	13.259	13.251	12.9682	12.5732	12.8593	14.7883	12.3649	13.0451	12.9534	13.7678	13.6913	13.4099	13.8002	14.4767	14.3691	13.721	14.8525
H3: K9me1 K14ac	9.10431	8.25236	8.51951	7.57277	8.78173	8.09347	8.22821	8.57578	9.34105	7.91189	8.9754	8.27632	8.6166	8.52737	8.53117	8.3138	7.86558	7.35072	6.91361	7.68694
H3: K9me1 K14un	9.74654	8.30629	9.2096	9.95233	9.17275	8.50306	7.61722	8.96666	10.4419	8.04023	8.57273	8.15816	9.50038	10.2691	9.79815	9.07934	8.45069	7.70296	7.8071	8.33601
H3: K9me2 K14ac	9.91386	10.5298	10.014	10.1379	10.6477	11.3704	12.246	10.9832	8.7855	12.6613	11.1399	12.0983	10.4418	9.55448	10.1315	10.5225	9.08778	10.5289	10.0311	8.94407
H3: K9me2 K14un	16.7342	17.6529	17.5231	17.8983	18.3153	18.4064	19.3106	18.8964	17.7938	18.9444	18.1309	18.6413	18.2906	18.5121	18.3076	18.8971	17.3279	17.2558	18.1476	17.6243
H3: K9me3 K14ac	3.67481	4.10773	3.92239	3.98604	3.92687	4.37501	4.8633	4.01237	2.91069	4.51468	3.78813	4.32181	3.92213	3.64181	3.52842	3.94616	3.60992	4.17776	4.05881	3.3317
H3: K9me3 K14un	18.8322	19.1558	19.4324	20.1881	18.7443	20.2209	20.3181	19.245	17.0875	19.0077	18.7479	19.0979	17.0663	17.5689	17.2535	17.6124	20.2791	20.4393	21.7007	19.9275
H3: K9un K14un	17.6656	17.1101	16.6444	16.0253	16.0144	15.0025	13.8033	15.3228	17.6126	15.3657	16.3684	15.1888	17.5051	17.2154	18.0327	16.8771	17.7312	17.0106	16.6017	18.1415

### Sheet: +Met UNC0642
	0hr				0.1% DMSO 24hr				UNC0642 24hr
Peptide Note	rep 1	rep 2	rep 3	rep 4	rep 1	rep 2	rep 3	rep 4	rep 1	rep 2	rep 3	rep 4
H3: K9ac K14ac	0.430934	0.39009	0.387652	0.382022	0.532764	0.55103	0.478729	0.435529	0.877007	0.901146	0.90252	0.869901
H3: K9ac/K14ac	9.02192	8.88147	8.69848	8.77293	9.89212	10.281	9.8297	9.04	17.8533	18.9932	18.5673	17.4846
H3: K9me1 K14ac	5.63178	6.25576	5.42039	5.78805	6.30681	6.79187	6.62647	6.11268	3.67343	4.45714	3.91273	3.78319
H3: K9me1 K14un	9.08542	12.0864	9.93449	10.5201	9.96043	10.7731	10.5627	9.66256	6.87856	7.25777	6.27659	6.73448
H3: K9me2 K14ac	12.6116	10.9069	10.8196	11.9866	11.9932	10.3821	10.939	12.5913	5.89118	4.76403	6.07771	5.82064
H3: K9me2 K14un	25.3468	23.9061	24.4562	24.7731	22.7926	22.5104	22.9516	23.5782	14.1446	12.9548	13.8936	14.4619
H3: K9me3 K14ac	4.14225	3.47651	3.37286	3.92173	4.10909	3.43488	3.65725	4.30169	3.19512	2.43389	3.2676	2.99419
H3: K9me3 K14un	20.303	19.7375	20.4504	20.7949	19.882	19.4109	19.9158	20.8649	21.8376	20.3748	21.3838	22.553
H3: K9un K14un	13.4263	14.3591	16.4599	13.0606	14.5309	15.8646	15.0388	13.4131	25.6491	27.8632	25.7182	25.2981

### Sheet: Met-R + UNC0642 
	0hr			0.1% DMSO 24hr Met-R		UNC0642 24hr Met-R
Peptide Note	rep 1	rep 2	rep 3	rep 1	rep 2	rep 1	rep 2	rep 3
H3: K9ac K14ac	0.224165	0.286064	0.258787	0.690463	0.750014	0.64523	0.666822	0.687303
H3: K9ac/K14ac	5.701	6.88273	6.79437	16.6435	15.9503	16.4814	18.0038	18.1478
H3: K9me1 K14ac	3.33122	4.60789	4.55627	4.29184	4.96612	3.27832	3.50862	3.12555
H3: K9me1 K14un	7.11997	10.5789	10.6669	10.9098	11.456	10.3226	8.4858	8.88438
H3: K9me2 K14ac	13.5447	13.3394	12.8141	8.15414	7.82479	7.17311	7.25824	7.79733
H3: K9me2 K14un	29.2617	25.0902	25.0834	14.0463	12.948	14.5619	14.8078	13.7951
H3: K9me3 K14ac	5.18751	4.13751	4.67627	4.68915	4.31053	4.41696	4.6468	4.78316
H3: K9me3 K14un	25.9238	21.4763	22.1287	17.3632	16.7453	18.1691	18.3701	16.811
H3: K9un K14un	9.70583	13.601	13.0212	23.2116	25.049	24.9513	24.252	25.9684

### Sheet: SILAC Met-R
			0hr A												24hr DMSO A												24hr UNC0642 A
			RT	LPH	HPH	sum	% light total	% heavy total	sum for mod	% light peptide	% heavy peptide				RT	LPH	HPH	sum	% light total	% heavy total	sum for mod	% light peptide	% heavy peptide				RT	LPH	HPH	sum	% light total	% heavy total	sum for mod	% light peptide	% heavy peptide
		H3: K9ac K14ac	44.02	0	123103312	123103312	0	0.361439	0.361439	0	100			H3: K9ac K14ac	43.71	33746352	114264960	148011312	0.111029	0.375944	0.486973	22.7998	77.2002			H3: K9ac K14ac	45.58	28933592	181601216	210534808	0.0815545	0.511876	0.59343	13.7429	86.2571
		H3: K9ac/K14ac	47.98	7008358	2658185984	2665194342	0.020577	7.80461	7.82519	0.262959	99.737			H3: K9ac/K14ac	47.76	2698997504	2470233088	5169230592	8.87999	8.12733	17.0073	52.2128	47.7872			H3: K9ac/K14ac	49.8	2970205696	3087454208	6057659904	8.37206	8.70254	17.0746	49.0322	50.9678
		H3: K9me1 K14ac	46.09	3946086	1982225920	1986172006	0.011586	5.81995	5.83153	0.198678	99.8013			H3: K9me1 K14ac	45.85	316642624	1291898112	1608540736	1.04179	4.25048	5.29227	19.6851	80.3149			H3: K9me1 K14ac	47.79	180939760	1252229760	1433169520	0.510011	3.52963	4.03965	12.6251	87.3749
		H3: K9me1 K14un	33.82	29410608	2133101056	2162511664	0.0863515	6.26293	6.34928	1.36002	98.64			H3: K9me1 K14un	3.43	251526000	1925015040	2176541040	0.827547	6.33351	7.16105	11.5562	88.4438			H3: K9me1 K14un	35.67	336932288	1874467840	2211400128	0.949704	5.28352	6.23323	15.2362	84.7638
		H3: K9me2 K14ac	31.79	28021140	4601728512	4629749652	0.0822719	13.511	13.5933	0.605241	99.3948			H3: K9me2 K14ac	31.09	118193968	1967908224	2086102192	0.388871	6.47463	6.8635	5.66578	94.3342			H3: K9me2 K14ac	33.62	90382160	2470318080	2560700240	0.254758	6.96304	7.21779	3.52959	96.4704
		H3: K9me2 K14un	33.73	60372568	9513603072	9573975640	0.177258	27.9326	28.1098	0.63059	99.3694			H3: K9me2 K14un	33.29	300778464	4045971968	4346750432	0.989593	13.3117	14.3013	6.91962	93.0804			H3: K9me2 K14un	35.6	300458848	5972469760	6272928608	0.846897	16.8345	17.6814	4.78977	95.2102
		H3: K9me3 K14ac	31.74	121592992	1394368256	1515961248	0.357005	4.09396	4.45096	8.02085	91.9791			H3: K9me3 K14ac	31.07	79809072	1147432960	1227242032	0.26258	3.77518	4.03776	6.50312	93.4969			H3: K9me3 K14ac	33.59	87693312	1341788416	1429481728	0.247179	3.78207	4.02925	6.13462	93.8654
		H3: K9me3 K14un	41.97	296962464	6896528384	7193490848	0.871902	20.2487	21.1206	4.12821	95.8718			H3: K9me3 K14un	41.65	236797216	5303950336	5540747552	0.779088	17.4506	18.2297	4.27374	95.7263			H3: K9me3 K14un	43.43	264224160	6293712896	6557937056	0.744763	17.74	18.4847	4.02907	95.9709
		H3: K9un K14un		12800490	4196216320	4209016810	0.0375831	12.3204	12.358	0.304121	99.6959			H3: K9un K14un		3489482240	4601499648	8090981888	11.4808	15.1394	26.6202	43.128	56.872			H3: K9un K14un		3501525760	5242266112	8743791872	9.86968	14.7763	24.6459	40.0458	59.9542
					total	34059175522			Average	1.72341	98.2766						total	30394147776			Average	19.1938	80.8062						total	35477603864			Average	16.5739	83.4261
			0hr B												24hr DMSO B												24hr UNC0642 B
			RT	LPH	HPH	sum	% light total	% heavy total	sum for mod	% light peptide	% heavy peptide				RT	LPH	HPH	sum	% light total	% heavy total	sum for mod	% light peptide	% heavy peptide				RT	LPH	HPH	sum	% light total	% heavy total	sum for mod	% light peptide	% heavy peptide
		H3: K9ac K14ac	45.32	0	122358104	122358104	0	0.415794	0.415794	0	100			H3: K9ac K14ac	45.57	74191616	206466352	280657968	0.156041	0.434245	0.590286	26.4349	73.5651			H3: K9ac K14ac	44.59	44967600	154623872	199591472	0.116807	0.401649	0.518456	22.5298	77.4702
		H3: K9ac/K14ac	49.49	8902020	2753947904	2762849924	0.0302506	9.35839	9.38864	0.322204	99.6778			H3: K9ac/K14ac	49.92	5100869632	4256442112	9357311744	10.7283	8.95224	19.6805	54.5121	45.4879			H3: K9ac/K14ac	48.85	3416065024	3612513792	7028578816	8.87352	9.38382	18.2573	48.6025	51.3975
		H3: K9me1 K14ac	47.42	4356119	1675348224	1679704343	0.0148028	5.69312	5.70793	0.259338	99.7407			H3: K9me1 K14ac	47.85	509630560	1706893056	2216523616	1.07187	3.58998	4.66184	22.9923	77.0077			H3: K9me1 K14ac	46.93	203955376	1402786048	1606741424	0.529792	3.64386	4.17365	12.6937	87.3063
		H3: K9me1 K14un	35.07	61621372	2074772992	2136394364	0.2094	7.05044	7.25984	2.88436	97.1156			H3: K9me1 K14un	36.08	632204672	2488101376	3120306048	1.32967	5.23303	6.5627	20.261	79.739			H3: K9me1 K14un	34.09	220115456	1863698944	2083814400	0.571769	4.84112	5.41289	10.5631	89.4369
		H3: K9me2 K14ac	33.1	28962084	3750343680	3779305764	0.0984182	12.7443	12.8427	0.766333	99.2337			H3: K9me2 K14ac	34.14	181380112	3205334784	3386714896	0.381483	6.74153	7.12301	5.35564	94.6444			H3: K9me2 K14ac	32.06	87260528	2166115328	2253375856	0.226667	5.62667	5.85334	3.87244	96.1276
		H3: K9me2 K14un	35	57980956	7903490048	7961471004	0.197029	26.8574	27.0545	0.728269	99.2717			H3: K9me2 K14un	36.01	485460224	7417726464	7903186688	1.02103	15.6011	16.6222	6.14259	93.8574			H3: K9me2 K14un	34	298671424	6323982336	6622653760	0.775825	16.4271	17.2029	4.50985	95.4902
		H3: K9me3 K14ac	33.05	99588824	1156853888	1256442712	0.33842	3.93119	4.26961	7.92625	92.0737			H3: K9me3 K14ac	34.1	115336880	1672952320	1788289200	0.242579	3.51859	3.76117	6.44957	93.5504			H3: K9me3 K14ac	32.04	90390968	1361572608	1451963576	0.234798	3.5368	3.7716	6.22543	93.7746
		H3: K9me3 K14un	43.14	243282336	5839170560	6082452896	0.826715	19.8425	20.6692	3.99974	96.0003			H3: K9me3 K14un	43.57	342241088	7538281472	7880522560	0.719809	15.8547	16.5745	4.34287	95.6571			H3: K9me3 K14un	42.44	271684256	6731756544	7003440800	0.705723	17.4863	18.192	3.8793	96.1207
		H3: K9un K14un		9212865	3637384960	3646597825	0.0313069	12.3605	12.3918	0.252643	99.7474			H3: K9un K14un		5070993408	6541591552	11612584960	10.6654	13.7584	24.4238	43.6681	56.3319			H3: K9un K14un		4109204480	6137917952	10247122432	10.674	15.9438	26.6178	40.1011	59.8989
					total	29427576936			Average	1.90435	98.0957						total	47546097680			Average	21.1288	78.8712						total	38497282536			Average	16.9975	83.0025
			0hr C												24hr DMSO C												24hr UNC0642 C
			RT	LPH	HPH	sum	% light total	% heavy total	sum for mod	% light peptide	% heavy peptide				RT	LPH	HPH	sum	% light total	% heavy total	sum for mod	% light peptide	% heavy peptide				RT	LPH	HPH	sum	% light total	% heavy total	sum for mod	% light peptide	% heavy peptide
		H3: K9ac K14ac	44.74	0	122598792	122598792	0	0.385756	0.385756	0	100			H3: K9ac K14ac	44.55	58185660	141010144	199195804	0.145526	0.352675	0.498201	29.2103	70.7897			H3: K9ac K14ac	44.8	107844752	177969792	285814544	0.280203	0.462403	0.742607	37.7324	62.2676
		H3: K9ac/K14ac	49.12	7929321	3002212864	3010142185	0.0249495	9.44643	9.47138	0.26342	99.7366			H3: K9ac/K14ac	48.94	3943464960	3505337856	7448802816	9.86286	8.76707	18.6299	52.9409	47.0591			H3: K9ac/K14ac	49.01	3681447936	3919304704	7600752640	9.56518	10.1832	19.7484	48.4353	51.5647
		H3: K9me1 K14ac	47.11	3677220	1877995776	1881672996	0.0115703	5.90909	5.92066	0.195423	99.8046			H3: K9me1 K14ac	46.93	466539072	1572840960	2039380032	1.16684	3.93377	5.10062	22.8765	77.1235			H3: K9me1 K14ac	46.98	176804672	1172716032	1349520704	0.459376	3.04696	3.50634	13.1013	86.8987
		H3: K9me1 K14un	34.37	72377608	2201875712	2274253320	0.227735	6.92818	7.15591	3.18248	96.8175			H3: K9me1 K14un	34.4	350182784	2137629184	2487811968	0.875829	5.34635	6.22218	14.0759	85.9241			H3: K9me1 K14un	34.91	495111552	1675024128	2170135680	1.2864	4.35207	5.63847	22.8148	77.1852
		H3: K9me2 K14ac	32.59	27925484	3865239552	3893165036	0.0878672	12.1619	12.2498	0.717295	99.2827			H3: K9me2 K14ac	32.52	137697264	2432744960	2570442224	0.34439	6.08445	6.42884	5.35695	94.6431			H3: K9me2 K14ac	32.92	87142688	2462984448	2550127136	0.226415	6.39935	6.62577	3.41719	96.5828
		H3: K9me2 K14un	34.32	58733544	8502672384	8561405928	0.184804	26.7536	26.9384	0.686027	99.314			H3: K9me2 K14un	34.35	411761536	6313082368	6724843904	1.02984	15.7894	16.8193	6.12299	93.877			H3: K9me2 K14un	34.88	291593536	6028752384	6320345920	0.757622	15.664	16.4216	4.61357	95.3864
		H3: K9me3 K14ac	32.57	99680576	1206788608	1306469184	0.313644	3.79715	4.11079	7.62977	92.3702			H3: K9me3 K14ac	32.48	88190872	1239230080	1327420952	0.220571	3.09939	3.31996	6.64378	93.3562			H3: K9me3 K14ac	32.89	85898216	1362975232	1448873448	0.223182	3.5413	3.76448	5.92862	94.0714
		H3: K9me3 K14un	42.59	267244480	6274231296	6541475776	0.840882	19.7418	20.5827	4.08539	95.9146			H3: K9me3 K14un	42.48	286395392	6341755904	6628151296	0.716293	15.8611	16.5774	4.32089	95.6791			H3: K9me3 K14un	42.7	267890048	6459827200	6727717248	0.696035	16.784	17.48	3.98189	96.0181
		H3: K9un K14un		12191644	4178079232	4190270876	0.0383609	13.1463	13.1846	0.290951	99.709			H3: K9un K14un		4630738944	5926206464	10556945408	11.5818	14.8218	26.4036	43.8644	56.1356			H3: K9un K14un		3900015616	6134713344	10034728960	10.1331	15.9393	26.0723	38.8652	61.1348
					total	31781454093			Average	1.89453	98.1055						total	39982994404			Average	20.6014	79.3986						total	38488016280			Average	19.8767	80.1233
																	24hr MR Average Values		% light total	% heavy total	sum for mod	% light peptide	% heavy peptide
			0hr D															H3: K9ac K14ac	0.137532	0.387621	0.525153	0.26189	0.73811				24hr UNC0642 D
			RT	LPH	HPH	sum	% light total	% heavy total	sum for mod	% light peptide	% heavy peptide							H3: K9ac/K14ac	9.8237	8.61555	18.4393	0.53276	0.46724				RT	LPH	HPH	sum	% light total	% heavy total	sum for mod	% light peptide	% heavy peptide
		H3: K9ac K14ac	44.84	0	127972576	127972576	0	0.374067	0.374067	0	100							H3: K9me1 K14ac	1.0935	3.92474	5.01824	0.217905	0.782095			H3: K9ac K14ac	42.61	33637096	135546560	169183656	0.101918	0.410697	0.512616	19.882	80.118
		H3: K9ac/K14ac	49.01	11489752	2729987840	2741477592	0.0335849	7.97983	8.01342	0.419108	99.5809							H3: K9me1 K14un	1.01101	5.63763	6.64864	0.152063	0.847937			H3: K9ac/K14ac	46.79	2984365056	3102324224	6086689280	9.04244	9.39984	18.4423	49.031	50.969
		H3: K9me1 K14ac	47.12	4727859	1680009600	1684737459	0.0138197	4.91071	4.92453	0.280629	99.7194							H3: K9me2 K14ac	0.371581	6.43354	6.80512	0.0546032	0.945397			H3: K9me1 K14ac	44.78	160740672	1195663744	1356404416	0.487034	3.62278	4.10982	11.8505	88.1495
		H3: K9me1 K14un	34.73	27881402	2223053312	2250934714	0.0814981	6.49805	6.57954	1.23866	98.7613							H3: K9me2 K14un	1.01349	14.9007	15.9142	0.0636844	0.936316			H3: K9me1 K14un	32.48	137628928	1472560384	1610189312	0.417007	4.46176	4.87877	8.54738	91.4526
		H3: K9me2 K14ac	32.64	33117118	4851350016	4884467134	0.0968023	14.1806	14.2774	0.678009	99.322							H3: K9me3 K14ac	0.24191	3.46439	3.7063	0.06527	0.93473			H3: K9me2 K14ac	30.28	86717288	2004320768	2091038056	0.262748	6.07296	6.33571	4.14709	95.8529
		H3: K9me2 K14un	34.61	52342888	9328842752	9381185640	0.153	27.2685	27.4215	0.557956	99.442							H3: K9me3 K14un	0.738397	16.3888	17.1272	0.0431125	0.956887			H3: K9me2 K14un	32.31	282113984	4110133504	4392247488	0.854787	12.4534	13.3082	6.423	93.577
		H3: K9me3 K14ac	32.61	129013040	1608083456	1737096496	0.377109	4.70047	5.07758	7.42694	92.5731							H3: K9un K14un	11.2427	14.5732	25.8159	0.435494	0.564506			H3: K9me3 K14ac	30.27	84085216	1267293184	1351378400	0.254773	3.83982	4.09459	6.22218	93.7778
		H3: K9me3 K14un	42.83	286155200	7055250432	7341405632	0.83644	20.6227	21.4591	3.89783	96.1022											Average Light	Average Heavy			H3: K9me3 K14un	40.46	257690592	6189483520	6447174112	0.780786	18.7537	19.5345	3.99695	96.003
		H3: K9un K14un		7185699	4054637568	4061823267	0.021004	11.8518	11.8728	0.176908	99.8231											0.202976	0.797024			H3: K9un K14un		3720472576	5779219456	9499692032	11.2728	17.5107	28.7835	39.1641	60.8359
					total	34211100510			Average	1.63067	98.3693																		total	33003996752			Average	16.5849	83.4151
					0hr Average Values		% light total	% heavy total	sum for mod	% light peptide	% heavy peptide								Total	Fraction Light	Fraction Heavy								24hr MR Average Values		% light total	% heavy total	sum for mod	% light peptide	% heavy peptide
						H3: K9ac K14ac	0	0.384264	0.384264	0	1							H3K9me3	20.8335	4.70544	95.2946									H3: K9ac K14ac	0.145121	0.446656	0.591777	0.245229	0.754771
						H3: K9ac/K14ac	0.0273405	8.64732	8.67466	0.00315177	0.996848							H3K9me2	22.7193	6.09643	93.9036									H3: K9ac/K14ac	8.9633	9.41735	18.3806	0.487649	0.512351
						H3: K9me1 K14ac	0.0129447	5.58322	5.59616	0.00231314	0.997687							H3K9me1	11.6669	18.0384	81.9616									H3: K9me1 K14ac	0.496553	3.46081	3.95736	0.125476	0.874524
						H3: K9me1 K14un	0.151246	6.6849	6.83614	0.0221245	0.977875							H3K9ac	18.9644	52.526	47.474									H3: K9me1 K14un	0.806221	4.73462	5.54084	0.145505	0.854495
						H3: K9me2 K14ac	0.0913399	13.1495	13.2408	0.00689836	0.993102							H3K9un	25.8159	43.5494	56.4506									H3: K9me2 K14ac	0.242647	6.26551	6.50815	0.0372835	0.962716
						H3: K9me2 K14un	0.178023	27.203	27.381	0.00650169	0.993498																			H3: K9me2 K14un	0.808783	15.3447	16.1535	0.0500685	0.949932
						H3: K9me3 K14ac	0.346544	4.13069	4.47724	0.0774014	0.922599																			H3: K9me3 K14ac	0.239983	3.675	3.91498	0.0612987	0.938701
						H3: K9me3 K14un	0.843985	20.1139	20.9579	0.0402705	0.95973																			H3: K9me3 K14un	0.731827	17.691	18.4228	0.0397239	0.960276
						H3: K9un K14un	0.0320637	12.4197	12.4518	0.00257503	0.997425																			H3: K9un K14un	10.4874	16.0425	26.5299	0.395305	0.604695
										Average Light	Average Heavy																							Average Light	Average Heavy
										0.0179152	0.982085																							0.176393	0.823607
							Total	Fraction Light	Fraction Heavy																						Total	Fraction Light	Fraction Heavy
						H3K9me3	25.4351	4.68065	95.3194																					H3K9me3	22.3378	4.35052	95.6495
						H3K9me2	40.6218	0.663098	99.3369																					H3K9me2	22.6617	4.63968	95.3603
						H3K9me1	12.4323	1.32068	98.6793																					H3K9me1	9.4982	13.716	86.284
						H3K9ac	9.05892	0.301807	99.6982																					H3K9ac	18.9724	48.0087	51.9913
						H3K9un	12.4518	0.257503	99.7425																					H3K9un	26.5299	39.5305	60.4695

### Sheet: Hepa1 siMAT2A
	siCtrl			siMAT2A
	rep 1	rep 2	rep 3	rep 1	rep 2	rep 3
H3.3: K27me1 K36me1	1.37006	1.1613	1.34143	1.3456	1.24935	1.29318
H3.3: K27me1 K36me2	10.8427	10.6553	11.7389	5.58193	4.06865	4.32642
H3.3: K27me1 K36me3	7.81923	7.11452	7.3958	1.54114	1.57797	1.23281
H3.3: K27me1 K36un	2.24984	2.6648	3.53974	8.24177	6.91087	8.23959
H3.3: K27me2 K36me1	15.9765	17.2378	14.5043	7.92618	8.9025	8.34838
H3.3: K27me2 K36me2	4.61168	2.64219	5.06776	1.99699	1.9526	1.86582
H3.3: K27me2 K36un	29.7238	32.3908	27.9947	25.0621	26.5911	26.2257
H3.3: K27me3 K36me1	2.62889	2.923	2.66185	1.38935	1.41424	1.34407
H3.3: K27me3 K36un	8.03881	10.0013	10.0375	29.4517	30.6077	29.0746
H3.3: K27un K36me1	1.43128	1.2116	1.47334	1.58575	1.58759	1.56834
H3.3: K27un K36me2	11.5191	9.35994	10.9168	5.12771	6.35904	5.93145
H3.3: K27un K36un	3.78806	2.63748	3.32788	10.7498	8.77845	10.5497
H3: K18ac K23ac	1.10545	0.728407	0.357314	1.43026	1.18362	1.28685
H3: K18ac/K23ac	23.9129	23.3211	23.4902	30.5685	27.9703	29.9213
H3: K18me1 K23un	0.261168	0.265023	0.243707	0.155679	0.161569	0.157185
H3: K18un K23me1	0.0884832	0.0769441	0.0786899	0.0564737	0.0668239	0.0587232
H3: K18un K23un	74.632	75.6086	75.83	67.7891	70.6177	68.5759
H3: K27ac K36un	0.0939269	0.0939091	0.0746595	0.311135	0.281278	0.29214
H3: K27me1 K36me1	3.14016	2.74608	2.70949	3.33522	3.47663	3.29327
H3: K27me1 K36me2	8.74581	7.97072	7.46146	4.59442	4.66356	4.31037
H3: K27me1 K36un	3.0059	2.73342	3.76512	5.78539	5.73745	6.10238
H3: K27me2 K36me1	16.1678	18.1118	17.4605	13.0385	13.8762	13.071
H3: K27me2 K36me2	2.86654	2.07186	2.7028	1.41575	1.34548	1.32886
H3: K27me2 K36un	44.5176	44.5641	44.8542	47.6862	47.8205	47.6911
H3: K27me3 K36me1	2.56734	2.89364	2.72512	1.88708	1.95082	1.96174
H3: K27me3 K36me2	1.13252	0.756736	1.03108	0.405679	0.399436	0.331407
H3: K27me3 K36un	13.3329	14.1924	12.7164	12.0163	11.7436	11.9296
H3: K27un K36me1	2.08333	2.01941	2.24329	3.09676	3.14719	3.15662
H3: K27un K36un	2.34614	1.84592	2.2559	6.42761	5.55793	6.5315
H3: K4me1	11.2536	6.57992	11.4259	6.14274	5.97148	6.77143
H3: K4me2	1.01699	0.665738	0.647747	0.675536	0.907301	0.656527
H3: K4me3	0.261459	0.178189	0.177763	0.0917647	0.141849	0.0869307
H3: K4un	87.4679	92.5762	87.7486	93.09	92.9794	92.4851
H3: K79me1	6.58401	5.83261	5.89292	6.04492	5.76698	6.26011
H3: K79me2	6.07396	5.82061	6.56479	4.02272	3.72382	3.47814
H3: K79un	87.342	88.3468	87.5423	89.9324	90.5092	90.2617
H3: K9ac K14ac	0.336683	0.501513	0.333545	0.822155	0.744032	0.745152
H3: K9ac K14un	0.26101	0.217597	0.269828	0.381759	0.319299	0.322087
H3: K9me1 K14ac	4.46001	2.83695	3.78133	5.6177	5.02413	6.06986
H3: K9me1 K14un	8.68239	7.05746	9.63631	9.84393	8.85834	10.2118
H3: K9me2 K14ac	11.5768	14.7399	10.3526	10.471	13.1678	9.73151
H3: K9me2 K14un	31.4355	32.444	30.3959	21.3983	24.6181	21.4344
H3: K9me3 K14ac	3.7481	5.18051	3.26591	2.89634	3.58232	2.62791
H3: K9me3 K14un	20.0653	21.7005	19.5259	12.9262	14.9924	12.8531
H3: K9un K14ac	6.22214	5.21355	7.53725	15.8402	12.1412	15.3517
H3: K9un K14un	13.212	10.1079	14.9015	19.8024	16.5525	20.6524
H4 unmod	67.4749	64.315	66.2253	65.799	66.221	66.7041
H4 1ac	26.5875	29.4809	27.2056	26.6281	26.3755	26.0301
H4 2ac	5.07963	5.28822	5.72352	6.28746	6.22771	6.06742
H4 3ac	0.644118	0.68398	0.607577	0.957623	0.872311	0.896465
H4 4ac	0.213804	0.231917	0.237968	0.327897	0.303482	0.301915
H4: K20me1	52.9083	48.0118	31.7376	75.6427	78.9379	42.3832
H4: K20me2	31.8088	40.454	57.2184	11.8729	8.7649	30.6729
H4: K20un	15.283	11.5342	11.044	12.4844	12.2972	26.9439

### Sheet: 5 Week Met-R Liver
	AA Diet					Met-R Diet
Peptide Note	rep 1	rep 2	rep 3	rep 4	rep 5	rep 1	rep 2	rep 3	rep 4	rep 5
H3 K4me1	7.0817	7.09337	7.54521	7.34432	6.28052	6.50378	7.06353	7.17352	6.88163	6.9268
H3 K4me2	0.285608	0.180071	0.24982	0.232319	0.373401	0.275226	0.287145	0.266251	0.275124	0.356725
H3 K4me3	0.121191	0.0640082	0.0922645	0.0957216	0.133773	0.0992078	0.0888566	0.0998527	0.102745	0.136008
H3 K4un	92.5115	92.6625	92.1127	92.3276	93.2123	93.1218	92.5605	92.4604	92.7405	92.5805
H3.3: K27me1 K36me1	0.816955	1.01816	1.71292	1.41186	1.07946	1.60553	1.59323	1.74407	1.68635	1.35154
H3.3: K27me1 K36me2	11.1793	10.972	11.0496	10.8799	10.4805	10.7043	12.5452	9.98102	11.6439	9.69329
H3.3: K27me1 K36me3	5.86764	6.09492	5.93187	6.52238	5.46673	4.52575	5.60171	3.90271	4.50198	3.95841
H3.3: K27me1 K36un	2.40885	2.6931	3.18222	3.52862	2.63076	4.36503	4.41969	4.04565	3.71861	3.77686
H3.3: K27me2 K36me1	24.2868	24.6238	24.6082	23.9943	23.5887	23.7141	22.2118	25.6922	24.4383	24.8811
H3.3: K27me2 K36me2	1.88256	2.53105	1.56547	1.57573	3.43017	1.546	1.12529	1.2679	1.63793	2.07799
H3.3: K27me2 K36un	21.3872	17.7313	19.4355	19.2381	19.0296	23.167	23.4886	23.7447	22.1258	21.5838
H3.3: K27me3 K36me1	11.933	13.9146	13.4364	13.187	14.7886	9.82404	8.79036	9.88314	10.0485	10.3846
H3.3: K27me3 K36me2	0.188958	0.530943	0.344381	0.271985	0.991313	0.252454	0.197875	0.227623	0.29264	0.42049
H3.3: K27me3 K36un	10.3316	10.2778	8.66832	9.41346	10.0358	9.35964	8.2438	8.59765	9.51367	9.02219
H3.3: K27un K36me1	0.416347	0.73793	0.751856	0.705152	0.612731	0.963962	0.989316	0.786652	0.767347	0.827025
H3.3: K27un K36me2	6.38356	5.77417	6.01726	5.85783	5.43747	5.91416	6.76853	6.31503	5.67871	8.76615
H3.3: K27un K36un	2.91718	3.10027	3.29599	3.41371	2.42824	4.05808	4.02472	3.81163	3.94626	3.25662
H3: K18ac K23ac	1.79166	1.43523	1.91681	1.56801	1.56171	1.73262	1.65725	1.79598	2.04686	1.63206
H3: K18ac/K23ac	23.0621	23.6153	25.6957	24.135	22.6687	25.0149	25.4826	27.4187	27.4245	27.1003
H3: K18me K23un	0.903204	1.11321	1.18389	1.04231	1.03988	1.01017	0.824262	1.02038	0.99189	1.01838
H3: K18un K23me1	0.130928	0.153107	0.143658	0.150131	0.142746	0.138365	0.101064	0.138796	0.15792	0.134022
H3: K18un K23un	74.1121	73.6832	71.0599	73.1046	74.5869	72.1039	71.9348	69.6262	69.3789	70.1152
H3: K27me1 K36me1	0.408853	0.261983	1.51539	1.2878	1.04645	1.02567	2.12554	0.921456	0.835672	0.76753
H3: K27me1 K36me2	2.74999	2.27257	2.81083	2.40523	2.1276	2.21493	3.73085	1.67392	1.66587	1.5392
H3: K27me1 K36me3	0.661824	0.83929	1.04744	1.08533	0.812608	0.848228	1.16043	0.529453	0.45922	0.450096
H3: K27me1 K36un	4.5003	4.82396	6.60971	5.00725	4.96541	4.86858	9.27772	3.808	3.8126	3.18774
H3: K27me2 K36me1	32.0637	32.4468	31.2894	32.3406	31.1159	33.4495	34.0347	34.9291	33.7092	36.4976
H3: K27me2 K36me2	1.0694	1.44368	0.782208	1.00683	2.37343	1.29967	0.992694	1.00605	1.31223	1.7292
H3: K27me2 K36un	1.60696	1.11348	1.17962	1.51978	1.74525	1.4286	1.67805	1.46465	1.44543	1.65928
H3: K27me3 K36me1	25.3074	26.2479	25.0184	25.4641	26.7252	22.6221	17.6745	25.8828	26.654	25.9145
H3: K27me3 K36me2	0.346952	0.407825	0.198307	0.271894	0.563624	0.310214	0.206116	0.261341	0.359492	0.394075
H3: K27me3 K36un	23.9476	22.4074	21.1641	21.1964	21.9495	25.0156	20.0933	23.4644	23.2581	22.9215
H3: K27un K36me1	0.119417	0.0718779	0.278201	0.132432	0.187621	0.0422702	0.362838	0.0865045	0.126921	0.064633
H3: K27un K36un	7.21765	7.66311	8.10633	8.28235	6.38739	6.87469	8.66319	5.97244	6.36123	4.8746
H3: K79me1	0.959879	3.70102	5.88713	2.277	3.96129	7.46521	2.94811	4.93718	5.03443	3.8683
H3: K79me2	79.862	39.7445	36.8808	62.8402	47.5564	13.8699	42.0386	28.7128	23.1137	29.7924
H3: K79un	19.1781	56.5545	57.232	34.8828	48.4824	78.6649	55.0132	66.35	71.8519	66.3393
H3: K9ac K14ac	0.635175	0.520204	0.575129	0.650746	0.515356	0.734933	0.591813	0.795767	0.742867	0.734056
H3: K9ac/K14ac	8.93526	8.77381	9.87655	9.97876	7.91455	14.3356	11.1789	14.9591	13.4787	14.9032
H3: K9me1 K14ac	6.88077	7.6951	7.17557	8.10172	6.7534	8.67757	8.06719	8.09448	8.96629	8.19724
H3: K9me1 K14un	6.00647	8.75192	8.41377	8.98994	7.66463	9.34141	9.87021	8.31902	8.70355	7.36367
H3: K9me2 K14ac	16.9109	14.9907	15.8139	15.3982	16.7802	9.22829	11.6395	11.1735	12.301	13.1269
H3: K9me2 K14un	26.6195	24.219	24.7994	23.8609	27.3084	21.2793	23.6407	22.3148	21.2191	22.7675
H3: K9me3 K14ac	4.21263	3.74814	4.11149	3.60693	4.20303	1.76771	2.27988	2.10054	2.29613	2.4646
H3: K9me3 K14un	16.3883	15.3929	13.902	14.351	14.9331	11.3506	12.886	11.7442	10.9513	12.0066
H3: K9un K14un	13.411	15.9083	15.3322	15.0618	13.9274	23.2845	19.8458	20.4985	21.3409	18.4362
H4: 1ac	34.7327	30.8633	40.1847	36.5553	30.7959	32.5533	29.4443	31.7881	34.7054	31.8752
H4: 2ac	5.85338	4.52993	4.90547	5.51237	4.91927	4.98883	3.73766	4.55336	4.68535	5.37461
H4: 3ac	1.21986	1.04681	0.941707	1.12036	0.902636	1.11799	0.776485	0.928712	0.997771	1.03963
H4: 4ac	0.31651	0.216889	0.254895	0.347842	0.259604	0.269538	0.211108	0.225382	0.253742	0.264199
H4: unmodified	57.8776	63.343	53.7132	56.4641	63.1226	61.0704	65.8305	62.5044	59.3577	61.4464

### Sheet: Met-R Cell Line Screen
	MCF7 0hr			HEK293 0hr			Panc1 0hr			HEPG2 0hr			MCF7 24hr Met-R			HEK293 24hr Met-R			PANC1 24hr Met-R			HEPG2 24hr Met-R
Peptide Note	rep 1	rep 2	rep 3	rep 1	rep 2	rep 3	rep 1	rep 2	rep 3	rep 1	rep 2	rep 3	rep 1	rep 2	rep 3	rep 1	rep 2	rep 3	rep 1	rep 2	rep 3	rep 1	rep 2	rep 3
H3: K9ac K14ac	0.16467	0.125643	0.124788	0.459195	0.332309	0.13595	0.151588	0.108015	0.0973602	0.294974	0.321642	0.313738	0.284824	0.243133	0.250438	0.996901	0.881893	0.931249	0.360017	0.288446	0.298002	0.707705	0.697858	0.611765
H3: K9ac/K14ac	4.87102	5.0079	5.64941	7.17197	6.40736	5.91684	3.11301	3.26746	3.24482	7.24645	7.74204	7.15743	11.6264	11.7652	12.8127	19.467	19.861	19.502	7.30138	6.82506	7.32273	16.3467	16.8493	15.4301
H3: K9me1 K14ac	3.13196	2.80653	3.2757	5.52491	4.8151	4.24723	2.17876	2.57522	2.16215	5.21327	4.44279	5.21838	2.92833	3.03596	2.92047	3.47389	3.81208	3.81615	2.66748	2.6144	2.67851	5.19744	5.42918	5.1971
H3: K9me1 K14un	8.24218	8.70179	9.12323	7.88273	6.61539	6.49621	7.17061	8.2419	7.44205	10.4704	9.77206	10.9746	9.93745	10.1694	10.0234	8.20672	7.92326	8.33035	9.717	9.68437	9.86162	10.6218	10.1389	11.0832
H3: K9me2 K14ac	9.94586	10.7351	9.78031	15.7358	15.2831	15.2777	8.25521	8.00825	8.32163	13.4345	12.8597	13.5934	6.87245	6.34419	6.51597	8.72595	8.19944	8.82211	5.99721	6.21978	6.35204	10.165	10.3056	10.5947
H3: K9me2 K14un	37.5027	35.9691	35.3108	27.3308	29.7183	30.4122	37.7458	36.6024	37.5146	30.8923	32.0123	29.7709	23.1898	22.396	22.4108	15.1807	14.7401	14.7748	26.0791	26.1215	26.0513	19.4071	18.7736	19.6048
H3: K9me3 K14ac	3.64184	3.71533	3.12283	6.67297	5.85811	6.92845	4.269	3.58284	4.07717	3.18153	2.62632	3.27294	3.43393	2.72727	2.68162	5.49619	4.88893	5.56576	4.1036	3.97327	3.90634	3.08851	3.19668	3.16562
H3: K9me3 K14un	18.6902	19.4846	17.5936	18.7825	20.6153	21.2675	26.3378	26.1984	25.7514	14.619	14.9715	14.3942	14.5382	13.6273	12.8398	14.2656	13.7662	13.4002	22.1441	22.5896	21.771	11.9677	10.58	11.8435
H3: K9un K14un	13.8096	13.454	16.0194	10.4391	10.3551	9.31791	10.7782	11.4155	11.3889	14.6476	15.2517	15.3044	27.1887	29.6915	29.5447	24.187	25.9271	24.8574	21.6301	21.6835	21.7585	22.498	24.0289	22.4693
H3: K27me1 K36me1	5.09908	6.00703	9.33704	3.43663	5.48316	4.27318	2.32069	3.00928	2.72412	1.86697	2.29732	1.75349	3.73573	3.99104	4.55288	2.04146	2.27296	2.50943	2.11	1.95073	2.03553	1.27027	1.6615	1.33446
H3: K27me1 K36me2	15.3015	16.0935	10.5173	14.1543	10.4709	12.4915	5.37284	6.34588	5.38003	5.5475	5.4183	6.14909	13.5557	14.0716	10.3026	10.4246	10.4479	10.0406	5.14852	5.51682	5.45289	6.39082	5.62206	5.81254
H3: K27me1 K36me3	2.37531	2.37358	1.24965	2.87294	1.44146	1.92888	1.82957	2.10228	1.49487	1.69859	1.57069	2.11942	1.65483	1.64592	1.12462	1.66147	1.87844	1.52733	2.47925	2.29489	2.15471	2.83209	2.32621	2.68363
H3: K27me1 K36un	11.2274	10.3197	14.2984	11.0632	17.124	12.9381	12.0468	12.1128	14.4248	19.6723	17.5996	18.488	10.6521	10.3747	12.5235	9.781	10.4184	11.2596	14.8284	13.5561	14.4447	14.9798	17.6133	14.9942
H3: K27me2 K36me1	18.7482	17.9181	13.3522	16.6244	8.51118	15.4184	18.8028	17.9677	16.8498	6.40158	5.89169	6.61869	17.4557	16.7039	13.823	14.4991	14.2019	13.8901	15.5072	15.036	14.949	6.02496	4.70587	5.65834
H3: K27me2 K36un	3.03336	3.25469	3.23626	2.79242	4.3213	3.029	6.48183	6.0668	5.84364	6.37707	8.58859	5.0454	2.38911	3.2073	2.51589	2.41277	3.46177	1.86781	3.26856	6.13578	4.33992	4.25392	6.24435	4.88972
H3: K27me3 K36me1	2.72331	2.53283	0.923475	4.59796	2.89407	3.08261	5.72281	5.14528	4.41525	1.29473	1.18201	1.58749	2.82967	3.06901	2.46573	4.64699	4.73484	4.08516	8.17189	8.20643	7.06614	2.27335	1.84038	2.23592
H3: K27me3 K36un	8.59267	9.34461	5.1825	19.8865	16.6174	18.1012	25.7205	23.645	22.1414	20.6235	21.8665	23.3337	7.80435	8.1259	6.22661	16.2769	16.41	14.994	23.6072	24.0514	23.2935	24.6213	19.8948	23.8311
H3: K27un K36me1	5.39388	4.49877	6.39731	3.02432	4.2377	3.80214	1.99201	1.88237	2.6149	3.64046	3.28454	3.32885	4.5561	4.89089	5.5421	2.58056	2.65074	2.83465	2.10915	1.80167	2.03102	2.96836	3.62911	3.2158
H3: K27un K36me2	10.5296	10.9931	9.15542	6.05918	6.06859	6.45571	2.83822	3.85527	2.42844	8.36733	7.1996	8.29737	7.45938	6.86101	6.26093	4.23211	3.89042	4.19084	1.72414	1.55612	1.66561	6.807	6.19261	6.91819
H3: K27un K36un	16.9756	16.6641	26.3505	15.4881	22.8302	18.4793	16.8719	17.8673	21.6827	24.5099	25.1012	23.2784	27.9073	27.0587	34.6623	31.443	29.6327	32.8005	21.0458	19.8941	22.5671	27.5782	30.2699	28.4261

### Sheet: Met-R Recovery UNC0642 or DMSO
	0hr				24hr Met-R DMSO				24hr Met-R UNC0642				24hr Met-R 5hr +Met DMSO				24hr Met-R 5hr +Met UNC0642				24hr Met-R 24hr +Met DMSO				24hr Met-R 24hr +Met UNC0642
Peptide Note	rep 1	rep 2	rep 3	rep 4	rep 1	rep 2	rep 3	rep 4	rep 1	rep 2	rep 3	rep 4	rep 1	rep 2	rep 3	rep 4	rep 1	rep 2	rep 3	rep 4	rep 1	rep 2	rep 3	rep 4	rep 1	rep 2	rep 3	rep 4
H3: K4me1	6.26636	5.18387	3.13366	3.331	3.31561	3.35562	3.8306	3.70245	3.34526	3.55885	4.38822	3.90757	4.10896	3.24504	3.8249	4.16903	4.26895	3.66378	3.84304	3.78747	3.93648	4.66316	3.95301	4.94559	3.9524	4.97497	3.85553	4.48549
H3: K4me2	0.290016	0.252754	0.32978	0.607945	0.383359	0.428241	0.369354	0.377934	0.391188	0.359094	0.354785	0.397279	0.616405	0.433582	0.472719	0.429396	0.509026	0.402484	0.410788	0.438476	0.482655	0.297538	0.728033	0.344835	0.301516	0.247556	0.465699	0.443135
H3: K4me3	0.148907	0.138757	0.189255	0.332756	0.098786	0.119916	0.0926134	0.0939313	0.0983225	0.0882311	0.0864401	0.102053	0.299261	0.20251	0.209709	0.194468	0.229817	0.191004	0.205512	0.206228	0.240605	0.158287	0.383316	0.180621	0.154615	0.126703	0.232276	0.235063
H3: K4un	93.2947	94.4246	96.3473	95.7283	96.2022	96.0962	95.7074	95.8257	96.1652	95.9938	95.1706	95.5931	94.9754	96.1189	95.4927	95.2071	94.9922	95.7427	95.5407	95.5678	95.3403	94.881	94.9356	94.529	95.5915	94.6508	95.4465	94.8363
H3: K9ac K14ac	0.249368	0.267531	0.246417	0.297079	0.486719	0.519835	0.478231	0.442524	0.598149	0.597697	0.495706	0.534026	0.23742	0.300587	0.267724	0.261134	0.350611	0.418759	0.362136	0.434087	0.383509	0.468116	0.386183	0.379352	0.842325	0.706518	0.696753	0.694748
H3: K9ac/K14ac	10.3792	9.41902	6.87318	7.49515	15.4715	17.2913	16.3642	15.6582	17.2938	17.4424	18.0293	18.7101	8.84662	9.42466	10.4687	9.46248	12.2191	13.7213	13.3835	13.9177	8.36108	9.7853	8.96519	9.71125	16.0959	17.3127	15.5227	14.4299
H3: K9me1 K14ac	5.81404	6.30897	5.3844	4.71831	3.91002	3.84834	3.83901	3.59356	3.80959	2.8355	3.14574	3.15323	5.45229	5.19826	5.73759	5.15177	3.41279	3.74677	3.74383	3.62582	5.49079	6.5302	4.88131	5.87946	4.3118	4.17442	4.76231	3.80721
H3: K9me1 K14un	13.487	13.0824	13.4804	10.3697	12.1022	13.408	13.2593	12.0606	11.729	11.2687	12.8305	10.9737	11.399	12.5851	11.76	11.1595	11.0203	10.6618	9.34209	8.82764	12.382	14.2295	10.6779	11.3394	10.2588	11.1835	9.5741	8.29586
H3: K9me2 K14ac	7.56212	7.86493	10.6343	12.5432	6.12907	6.38103	6.22863	5.77863	6.18666	5.8724	5.44517	5.55625	9.8602	9.58065	8.88372	9.05839	5.28889	6.16795	7.02721	7.61685	10.4272	9.27914	12.1708	10.0628	5.67636	3.88368	6.36921	6.31927
H3: K9me2 K14un	24.1896	25.7077	25.2579	26.7158	15.5356	15.6976	14.9504	16.6205	15.5511	15.3297	12.9475	14.3695	23.5927	23.6842	22.3354	24.2613	21.5154	18.5097	20.3985	21.1511	24.14	21.7337	25.8288	23.2578	16.3349	14.7688	17.4171	18.0897
H3: K9me3 K14ac	1.72483	2.03285	2.96574	3.10251	3.04406	3.14032	2.98609	3.05668	3.11047	2.95224	2.69036	2.84932	3.33905	3.38741	3.15934	2.98824	2.47991	2.51633	3.24195	3.56941	3.29248	2.75468	3.62138	2.91453	2.23977	1.57187	2.90828	3.06649
H3: K9me3 K14un	19.9634	19.6632	22.1553	23.2017	17.9509	17.7793	16.6298	18.1549	18.1452	17.8224	16.3452	18.0886	21.7868	20.3232	20.3204	21.1012	21.482	20.126	21.8948	21.8057	20.4097	18.3006	20.3497	21.1442	21.4462	19.019	20.6927	22.9972
H3: K9un K14un	16.6304	15.6533	13.0023	11.5566	25.37	21.9344	25.2644	24.6344	23.5761	25.8789	28.0705	25.7653	15.486	15.5159	17.0672	16.556	22.231	24.1313	20.606	19.0516	15.1132	16.9187	13.1186	15.3112	22.7938	27.3796	22.0569	22.2997
H3: K18ac K23ac	1.47147	1.445	1.73712	1.87145	1.65911	1.78106	1.68327	1.85572	1.66961	1.70362	1.68501	1.6273	1.56566	1.40131	1.44523	1.49609	1.55727	1.20349	1.33213	1.46601	1.89612	2.05207	1.87716	2.12334	1.89494	1.82236	1.52715	2.21986
H3: K18ac/K23ac	21.0966	20.9281	22.4685	24.3777	24.8288	27.4506	23.8129	25.7665	27.1959	25.0677	23.7888	26.0644	23.8209	22.7667	23.1488	23.6796	24.0836	19.4979	23.3282	25.0148	22.8153	22.7333	23.0638	25.2286	23.5968	23.4689	21.8421	26.1958
H3: K18me K23un	0.074511	0.0726444	0.0775785	0.0947072	0.0742965	0.0772171	0.061542	0.0737243	0.04751	0.0557391	0.0835307	0.0436041	0.0592908	0.0777685	0.0653283	0.0659998	0.0870588	0.0844627	0.0869467	0.0575719	0.0957885	0.0949905	0.0717787	0.106217	0.0943848	0.0985107	0.0763814	0.11482
H3: K18un K23me1	0.061445	0.0891886	0.0919437	0.0929935	0.0799065	0.0868786	0.0712112	0.0746226	0.077632	0.0782514	0.0767285	0.0776673	0.0623285	0.0721487	0.0706963	0.0882153	0.0896659	0.100538	0.0839456	0.0693129	0.0725486	0.0878104	0.0873857	0.0966735	0.0917381	0.0885246	0.103221	0.103861
H3: K18un K23un	77.296	77.4651	75.6248	73.5632	73.3579	70.6042	74.3711	72.2294	71.0093	73.0947	74.3659	72.187	74.4918	75.6821	75.2699	74.6701	74.1824	79.1136	75.1687	73.3923	75.1202	75.0318	74.8999	72.4452	74.3222	74.5217	76.4512	71.3657
H3: K27me1 K36me1	2.75573	3.23662	3.43592	3.02854	3.18191	2.86112	3.94653	2.85128	3.77315	3.20949	3.62795	3.33052	3.29052	4.05049	3.51716	3.07843	3.25338	2.9116	3.10599	3.19911	3.37128	2.96078	2.53692	2.4787	2.6823	2.39723	2.4649	2.23046
H3: K27me1 K36me2	12.2013	13.5537	14.0032	12.3646	10.0642	9.92345	9.95268	10.7355	9.80163	8.66125	11.2697	9.99058	13.3958	13.7106	12.1736	11.4169	13.062	14.3401	11.9454	11.971	12.9901	14.0032	11.1983	11.6444	12.9919	11.5993	12.1901	12.778
H3: K27me1 K36me3	3.72941	4.36491	4.24832	4.00994	1.92016	2.03759	1.89048	2.14618	1.89093	2.1233	2.26677	1.97033	3.18425	3.14136	2.88118	2.76123	3.02349	3.4054	2.89757	2.84923	4.26807	3.7283	3.67716	3.58788	4.11229	3.82068	3.84637	3.79806
H3: K27me1 K36un	10.0973	8.15202	9.59372	8.58933	11.6726	9.76026	14.5533	8.47109	12.7041	12.0372	12.0965	11.7103	8.45195	9.23946	8.0892	6.20765	7.9892	6.91708	6.52258	6.49378	7.86233	6.13006	7.06366	5.8963	6.55847	6.63173	6.01974	5.54471
H3: K27me2 K36me1	10.9347	10.8085	9.38404	11.4434	8.56822	10.6946	10.3464	10.6612	8.77964	10.7069	10.8677	11.2397	12.6512	11.1251	11.6573	12.1555	11.5968	13.2676	12.5595	12.7292	10.8799	11.7085	12.0308	12.929	11.6862	12.5354	13.188	11.7182
H3: K27me2 K36me2	6.55081	6.08401	6.81706	7.18939	5.29907	4.69185	4.08047	5.93497	5.04057	4.6442	4.80185	4.97221	5.71044	6.82394	5.27084	4.95327	7.75374	6.66172	7.5076	6.43774	6.3816	5.86872	5.9148	5.92958	7.41928	6.59512	6.88387	7.12767
H3: K27me2 K36un	23.4637	21.9727	20.3318	23.0008	21.2492	22.7055	19.8424	21.9319	20.0804	23.242	19.3341	21.2747	24.9279	22.5106	26.8818	29.7368	23.5932	24.0947	25.6561	26.1721	23.5662	23.132	25.5148	25.86	23.9007	23.7157	24.915	25.7601
H3: K27me3 K36me1	3.44422	3.33791	3.31995	3.56247	2.62343	2.81898	2.56615	3.08673	2.66064	3.3498	3.10909	3.14792	3.32995	3.24459	3.89386	3.75083	3.4396	3.29394	3.60138	3.46754	3.48481	3.91388	3.64239	4.015	3.75526	4.14007	3.97718	4.09288
H3: K27me3 K36me2	1.32937	1.36803	1.86591	1.66152	0.991926	0.911726	0.676688	1.04505	0.771148	0.903988	1.0205	0.815678	1.13166	1.24678	0.815593	0.777416	1.60667	1.2395	1.73859	1.05706	1.41769	1.376	1.14665	0.997278	2.10178	1.90402	1.5369	1.64946
H3: K27me3 K36un	7.06087	7.35962	6.51683	7.07873	6.42145	6.4545	5.01454	6.47309	5.91094	6.46323	5.60015	6.77676	7.0758	6.54309	7.66248	7.81816	6.75565	6.99009	7.44764	8.08625	7.20464	6.99624	8.01106	8.4434	8.31821	8.28374	8.05997	8.67353
H3: K27un K36me1	1.82698	1.76757	2.22753	1.77685	2.58995	2.31189	2.23288	2.27524	2.71082	2.42903	2.62648	2.4265	1.36724	1.48341	1.39558	1.34557	1.12964	1.28934	1.32213	1.21809	1.13894	1.02631	1.32679	1.57563	1.24852	1.43102	1.29878	1.36114
H3: K27un K36me2	3.93415	4.24121	3.66014	3.55746	2.99482	3.6554	2.92612	4.21376	3.50371	3.28449	2.82337	3.29909	3.24223	3.34592	3.37049	3.04957	3.08914	3.671	3.85552	3.9403	3.21111	4.21596	4.18876	3.17532	3.26453	4.05333	3.51453	3.59697
H3: K27un K36un	12.6714	13.7532	14.5956	12.737	22.4231	21.1731	21.9714	20.174	22.3723	18.9451	20.556	19.0457	12.241	13.5346	12.3909	12.9487	13.7075	11.9179	11.8401	12.3786	14.2233	14.9401	13.7479	13.4675	11.9606	12.8927	12.1047	11.6688
H3: K79me1	3.40266	2.87643	3.76484	4.39797	3.43399	3.0425	2.75711	4.37123	2.94674	3.05099	3.70345	3.30756	4.30067	4.2364	3.48643	2.45887	3.49641	3.88318	4.67716	3.43946	4.17323	6.17028	4.23403	3.20414	4.19264	6.41447	4.86373	5.46589
H3: K79me2	13.321	10.3467	11.4551	11.632	6.31488	9.8977	7.43951	6.07982	8.15896	7.2691	9.91483	11.7816	6.46255	6.54882	9.64146	16.2904	10.1436	7.24202	6.92529	12.4777	8.83003	5.62651	11.2424	11.4161	6.31739	6.1074	9.70684	7.66748
H3: K79un	83.2763	86.7768	84.7801	83.97	90.2511	87.0598	89.8034	89.549	88.8943	89.6799	86.3817	84.9108	89.2368	89.2148	86.8721	81.2507	86.36	88.8748	88.3976	84.0828	86.9967	88.2032	84.5235	85.3797	89.49	87.4781	85.4294	86.8666
H4: 1ac	29.9261	28.3196	29.3343	31.398	28.6145	28.0044	30.7631	30.3529	29.2524	28.0632	28.1529	27.7197	28.7934	29.4043	28.8641	29.3693	29.202	26.6365	27.3135	28.7296	28.8396	30.6268	31.1454	31.6119	27.9726	29.8154	32.8424	30.1215
H4: 2ac	9.41586	8.92938	9.32969	9.38596	8.50131	8.19896	7.01519	8.17689	7.39897	7.32301	7.39597	7.95414	6.65983	6.04705	6.37652	6.72541	7.04703	6.34141	6.66939	5.75561	8.61819	7.87527	8.88383	8.3635	7.25031	8.61277	8.18167	7.89336
H4: 3ac	2.24199	2.27419	2.47831	2.57678	1.70939	2.39867	1.83717	2.25582	2.14151	1.95009	1.84438	1.98182	1.79531	1.57723	1.64279	1.65103	1.8389	1.82639	1.83014	1.49822	2.81792	3.2117	2.72674	2.83043	2.8488	3.02801	3.0845	2.26606
H4: 4ac	0.268771	0.280094	0.25803	0.317575	0.250726	0.278697	0.211332	0.260534	0.285067	0.25545	0.182418	0.221486	0.261113	0.19462	0.207309	0.267443	0.212634	0.233532	0.222207	0.223231	0.396793	0.464875	0.468236	0.437251	0.436798	0.405797	0.49623	0.541841
H4: unmodified	58.1473	60.1967	58.5996	56.3217	60.9241	61.1193	60.1732	58.9538	60.922	62.4083	62.4244	62.1229	62.4903	62.7768	62.9093	61.9868	61.6994	64.9621	63.9648	63.7933	59.3275	57.8213	56.7758	56.7569	61.4915	58.138	55.3952	59.1772

### Sheet: 6mo and 22mo -Met +Met Liver
	6mo AA Diet Treatment						6mo Met-R Treatment					6mo AA Diet Recovery						6mo Met-R Recovery						22mo AA Diet Treatment						22mo Met-R Treatment						22mo AA Diet Recovery						22mo Met-R Recpvery
Peptide Note	rep 1	rep 2	rep 3	rep 4	rep 5	rep 6	rep 1	rep 2	rep 3	rep 4	rep 5	rep 1	rep 2	rep 3	rep 4	rep 5	rep 6	rep 1	rep 2	rep 3	rep 4	rep 5	rep 6	rep 1	rep 2	rep 3	rep 4	rep 5	rep 6	rep 1	rep 2	rep 3	rep 4	rep 5	rep 6	rep 1	rep 2	rep 3	rep 4	rep 5	rep 6	rep 1	rep 2	rep 3	rep 4	rep 5
H3: K4me1	6.24955	5.87055	5.61342	6.35698	5.78658	5.02964	5.78536	6.0923	5.22944	5.27547	5.527	7.11165	6.11595	6.16597	5.82674	5.79533	6.10774	5.71899	5.69525	6.49135	5.65188	6.19989	6.60873	6.71497	6.30735	5.45926	6.90819	6.26673	6.34488	5.63759	5.94018	6.13569	7.06848	6.62383	6.88868	5.87123	7.10996	6.86269	5.99966	6.44934	5.97075	6.3694	6.15116	5.85894	6.25748	7.34879
H3: K4me2	0.281595	0.331427	0.317755	0.330213	0.391019	0.442161	0.4324	0.316349	0.41711	0.383966	0.363582	0.423815	0.570612	0.484002	0.481943	0.367886	0.334397	0.392584	0.349313	0.479762	0.384117	0.371184	0.44451	0.357432	0.467158	0.762687	0.429336	0.463156	0.646239	0.435793	0.368382	0.679052	0.478873	0.363562	0.382656	0.481353	0.506661	0.478725	0.359103	0.391511	0.374848	0.565579	0.303857	0.376684	0.500099	0.417853
H3: K4me3	0.0955852	0.114711	0.106617	0.119663	0.143249	0.152195	0.157625	0.10992	0.142179	0.12832	0.130472	0.146404	0.210552	0.175288	0.184965	0.128977	0.114871	0.140631	0.123488	0.170142	0.146772	0.121262	0.166168	0.12612	0.164418	0.257068	0.146343	0.142009	0.211864	0.137827	0.128767	0.23087	0.16705	0.125157	0.132794	0.174008	0.169521	0.168881	0.110231	0.13882	0.132251	0.187098	0.102656	0.128361	0.167634	0.140858
H3: K4un	93.3733	93.6833	93.9622	93.1931	93.6792	94.376	93.6246	93.4814	94.2113	94.2122	93.9789	92.3181	93.1029	93.1747	93.5063	93.7078	93.443	93.7478	93.832	92.8587	93.8172	93.3077	92.7806	92.8015	93.0611	93.521	92.5161	93.1281	92.797	93.7888	93.5627	92.9544	92.2856	92.8874	92.5959	93.4734	92.2139	92.4897	93.531	93.0203	93.5221	92.8779	93.4423	93.636	93.0748	92.0925
H3: K9ac K14ac	0.529751	0.559732	0.579526	0.451636	0.656238	0.596959	0.634552	0.677086	0.729022	0.749003	0.732481	0.464813	0.561856	0.624707	0.529136	0.561154	0.594248	0.656295	0.65749	0.5814	0.549107	0.721675	0.691049	0.559631	0.541644	0.691751	0.686916	0.718695	0.720412	0.790419	0.827275	0.832246	0.802082	0.60385	0.840667	0.67984	0.580951	0.583554	0.762684	0.741832	0.715171	0.699642	0.662397	0.699033	0.575588	0.780291
H3: K9ac/K14ac	8.31928	8.9073	8.30653	7.38355	8.93466	8.10273	10.1524	13.3202	12.4373	11.4867	13.1383	6.95903	8.42126	8.6879	7.9396	8.09432	8.87934	7.87141	9.01877	8.70576	8.71538	9.43391	8.76409	8.17856	8.9746	8.43293	9.54994	9.36853	8.95161	13.2549	14.587	12.4481	14.5564	9.59325	15.4046	7.72173	8.46544	7.88056	7.93031	8.84681	8.50238	8.49094	9.93991	8.7173	7.95797	9.72999
H3: K9me1 K14ac	6.08934	6.21917	6.76842	5.04249	6.56714	6.17483	6.55484	6.84874	7.15599	7.65321	7.09508	5.13344	6.14838	6.26154	5.7768	6.12403	6.65527	6.12544	6.82042	6.88316	6.64156	7.57711	6.17721	5.77337	6.46431	6.21592	6.64436	6.76018	5.51222	6.14444	7.16737	6.5075	6.85907	6.00314	6.7864	6.03238	5.82976	5.31457	6.76198	6.37581	6.15379	5.74228	6.65079	6.25998	6.28048	7.2421
H3: K9me1 K14un	8.27271	7.46226	7.12582	7.24816	6.32507	6.5153	8.51576	7.52405	7.69271	7.48332	7.40876	7.50308	6.48432	6.38424	6.42103	7.0303	7.45071	7.69841	6.76348	7.46415	7.24831	8.32944	6.51902	7.40391	6.28961	6.22036	5.96481	6.10124	6.43127	7.16725	7.8334	6.79551	7.25927	9.05797	6.6772	7.1738	6.47193	6.88251	6.74484	6.69501	6.61959	6.14546	7.32563	7.37281	6.6095	7.18526
H3: K9me2 K14ac	15.315	18.5321	16.5565	15.6411	19.3828	19.7604	14.4529	13.0475	13.7593	14.4284	13.209	16.1069	18.5987	18.801	19.4597	18.1812	17.5422	18.685	19.2193	17.1783	17.563	17.4919	18.6727	16.2229	20.4808	21.7409	19	19.0125	19.5242	12.9411	11.4911	13.5261	12.164	12.0211	13.0427	20.0495	17.0958	15.6819	18.3734	18.9761	17.9107	20.3379	16.3403	16.2491	19.7205	17.9506
H3: K9me2 K14un	26.5578	26.3679	27.8879	28.1516	26.3041	26.7195	26.3377	24.3934	24.9919	25.1859	23.8949	27.8644	28.1547	27.1627	28.0309	27.7188	27.0215	28.1752	26.7145	28.6514	27.2005	24.1991	27.4438	28.2174	26.9631	25.1773	25.4313	26.3589	26.8205	25.0397	22.8067	25.4581	23.6377	27.7455	22.9621	26.6073	27.9973	29.2921	27.226	26.936	26.7613	27.85	26.4629	27.7929	28.2192	26.9099
H3: K9me3 K14ac	4.62557	4.47311	3.78974	5.13196	4.67723	4.80229	3.33064	2.74998	2.91069	2.90542	2.78963	5.44742	4.63404	4.93684	4.98679	4.03988	4.529	4.23517	4.31948	3.46542	4.09333	3.85985	4.33477	4.27819	4.78054	5.50283	4.87706	4.62628	5.24497	3.20833	2.51864	3.35932	2.92864	2.88123	2.94351	4.90563	4.64858	4.90696	4.19105	4.70111	5.09368	5.08363	4.1667	4.12605	5.05573	4.59572
H3: K9me3 K14un	15.3534	13.2951	14.2002	17.4034	14.2071	14.2092	13.1939	11.9647	12.2621	12.4522	11.556	17.0867	14.0513	14.2737	14.7149	14.597	13.4872	14.2991	14.1519	12.4462	14.1226	12.318	14.9055	14.861	13.5656	13.7984	14.6314	14.2348	14.7247	13.145	11.2833	12.9017	12.0244	14.4907	12.1275	13.3695	15.5281	15.0294	14.0449	14.0296	15.2882	14.5554	14.2652	15.2438	13.1648	13.7157
H3: K9un K14un	14.9372	14.1832	14.7853	13.5461	12.9457	13.1188	16.8273	19.4743	18.061	17.6558	20.1758	13.4343	12.9455	12.8675	12.1411	13.6533	13.8405	12.2539	12.3346	14.6242	13.8662	16.069	12.4919	14.505	11.9398	12.2197	13.2142	12.8189	12.0701	18.3088	21.4852	18.1714	19.7685	17.6033	19.2153	13.4604	13.3822	14.4284	13.9649	12.6977	12.9551	11.0948	14.1862	13.539	12.4162	11.8904
H3: K18ac K23ac	1.65695	1.74502	1.66575	1.53382	1.72895	1.7244	1.89029	1.99271	1.77412	1.76047	1.79979	1.6592	1.64977	1.88694	1.53092	1.88606	1.76658	1.60508	1.85607	1.73616	1.56607	1.81742	1.69369	2.12894	1.92906	1.77013	1.87788	2.00755	2.14965	1.88567	1.79142	1.61511	1.64381	1.73831	1.91771	1.75618	1.73396	1.74137	1.75467	1.63099	1.87394	1.8271	1.95413	1.72979	1.96348	1.90245
H3: K18ac/K23ac	25.4267	24.3758	23.3245	24.3868	21.7764	21.8406	24.8967	25.294	23.766	22.8003	23.8381	22.7094	23.9165	25.9214	24.1792	23.9532	23.8784	21.4985	24.1301	20.6294	23.8414	25.0278	22.8974	29.9734	23.889	20.4729	24.4058	24.258	25.5687	24.4734	23.541	21.7519	24.1989	25.2564	25.2069	23.2708	21.6103	19.9077	21.2556	21.7545	21.3214	22.938	23.4959	22.2376	21.005	22.4377
H3: K18me1 K23un	0.365941	1.15543	1.65504	0.48674	1.50723	1.48495	0.655268	0.714357	1.23535	1.54192	1.06451	0.64345	1.34595	1.32872	1.35211	1.32834	1.27045	1.35454	1.36831	1.49968	1.19026	1.59861	1.75981	1.59728	1.7137	2.07855	1.77945	1.84965	1.83942	1.42591	1.53589	1.91085	1.7154	0.381619	1.6792	1.98858	1.57136	1.47002	2.12808	1.57574	1.98013	2.21469	1.5087	1.54584	1.63285	1.61153
H3: K18un K23me1	0.0529813	0.135568	0.18151	0.0729987	0.1536	0.137124	0.0798217	0.0940347	0.131209	0.171845	0.121188	0.100986	0.157669	0.15126	0.150603	0.138515	0.132687	0.140643	0.155101	0.151322	0.126072	0.156745	0.168277	0.1749	0.181065	0.223182	0.181919	0.195564	0.185765	0.155361	0.160343	0.175774	0.175532	0.0551913	0.178007	0.207768	0.159816	0.141624	0.200053	0.184896	0.182196	0.221619	0.162673	0.180462	0.178707	0.188323
H3: K18un K23un	72.4974	72.5882	73.1732	73.5197	74.8338	74.8129	72.4779	71.9049	73.0934	73.7254	73.1764	74.887	72.9301	70.7117	72.7872	72.6939	72.9518	75.4013	72.4904	75.9835	73.2762	71.3994	73.4808	66.1254	72.2871	75.4552	71.755	71.6892	70.2565	72.0596	72.9713	74.5464	72.2663	72.5685	71.0182	72.7766	74.9245	76.7393	74.6616	74.8539	74.6424	72.7986	72.8786	74.3063	75.22	73.86
H3: K27me1 K36me1	1.7967	0.804077	0.665316	2.43118	0.630457	0.696822	1.50562	0.761444	0.682626	0.665464	0.650265	1.55269	0.692719	0.692346	0.697098	0.845034	0.937316	0.82813	0.769827	0.733687	0.726604	1.03784	0.711745	1.1891	0.980292	1.20344	1.12707	1.13685	1.35886	1.49402	1.57553	1.11579	1.07813	1.8412	1.08522	1.18617	1.4196	1.2278	1.16962	1.0275	1.00313	1.0639	1.18643	1.55336	1.03293	0.895211
H3: K27me1 K36me2	3.28638	1.55424	1.55809	3.34734	1.34596	1.49709	3.06207	1.05811	1.34484	1.34094	1.22213	3.94396	1.60114	1.7061	1.67404	1.82194	1.98659	2.37736	1.52097	1.35913	1.55617	1.49858	1.27917	3.08701	2.21782	2.46683	2.47134	2.48261	2.09841	3.08916	2.79934	2.17273	2.27792	3.58159	1.69776	2.63855	3.2707	2.59746	2.65524	2.18743	2.52409	2.10509	2.38253	3.39302	2.2725	2.41492
H3: K27me1 K36un	8.94544	4.2696	3.54006	8.99086	2.96184	3.2826	7.28483	4.00188	3.0449	3.29216	2.81304	5.73495	3.04496	3.24912	3.65092	4.23257	3.9631	3.95575	3.61964	3.5351	3.69121	4.74373	3.77709	7.2629	4.96571	5.81482	6.12299	5.73753	6.87475	8.50722	5.9415	5.44082	5.75833	8.52319	5.87578	5.64005	7.66993	5.72026	6.13814	5.37795	5.11079	5.90254	6.69679	8.3907	4.842	5.05999
H3: K27me2 K36me1	21.0456	20.907	19.9844	21.7336	20.1338	19.8667	22.9902	20.6443	21.3035	20.7054	22.206	24.6115	20.7997	20.1665	21.0674	19.89	24.3901	22.6434	22.9336	21.1412	22.4804	19.5364	21.1276	19.9707	21.1395	19.6059	20.4551	21.0585	20.0016	19.1611	20.5175	21.8186	21.6074	20.112	21.0501	20.479	19.4388	24.6771	21.0282	21.6443	22.2733	23.3827	21.1019	19.9565	27.545	23.3727
H3: K27me2 K36me2	0.428886	0.84813	2.79995	0.374502	2.54197	2.20652	2.42325	0.501489	2.12691	2.83564	1.28057	1.90285	1.98171	1.92032	1.62132	1.84935	2.28239	2.91252	1.76321	2.29474	2.60538	1.0297	0.827558	3.07947	2.96256	2.78613	1.601	2.44271	1.08327	1.0093	1.71274	3.30689	1.56328	0.747276	0.940759	2.04204	2.7563	2.05157	3.13014	2.08487	2.19892	1.76753	1.95575	2.05855	2.76296	2.44243
H3: K27me2 K36un	47.6323	36.3085	31.2222	44.5115	31.4611	33.6925	41.5674	38.8864	33.45	32.5872	34.593	37.9932	34.8177	35.2737	35.6571	35.845	36.2394	34.9973	35.0688	33.5231	33.4792	34.874	35.6324	39.5374	39.0653	37.9787	40.6013	40.1346	43.0185	43.7447	41.7296	38.5172	42.4808	45.9409	41.6569	38.6133	40.2315	35.6574	36.9048	36.4079	39.4331	39.9292	39.1845	39.6493	35.7489	38.8844
H3: K27me3 K36me1	5.63352	18.2106	22.1673	6.84312	23.1782	21.3855	8.40619	15.8915	20.1926	19.9888	20.6313	11.5985	20.4563	19.7185	19.7709	18.8277	15.3999	15.6672	17.2608	21.5079	18.9277	18.0978	18.4992	12.475	14.0413	15.1605	13.3678	12.9876	11.4897	9.22416	11.8101	13.9806	11.0159	5.69116	13.2873	14.5866	11.7506	14.3905	14.2498	16.0722	13.39	12.5488	12.9343	10.9782	13.2538	13.2212
H3: K27me3 K36un	9.91883	16.4872	17.595	9.96396	17.1892	16.8441	11.4886	17.6962	17.367	18.1655	16.206	11.7767	15.7792	16.4407	15.1329	15.9803	14.298	16.0844	16.6066	15.282	15.8822	18.5914	17.4635	12.1793	13.3927	13.9536	12.9228	12.8241	13.0104	11.7131	13.0123	12.3132	12.8077	11.8664	13.3444	13.9684	11.1351	12.4313	13.872	14.3426	13.234	12.2931	13.3204	12.3242	12.0103	12.5965
H3: K27un K36me1	0.187806	0.0693906	0.0393579	0.259989	0.0611991	0.0637726	0.159708	0.0544081	0.0632744	0.0568913	0.0366271	0.145787	0.0789005	0.0815125	0.0668569	0.0865187	0.0471174	0.0661934	0.0573512	0.0316879	0.0708585	0.0671376	0.0786711	0.141214	0.0944455	0.134386	0.145665	0.147531	0.11637	0.215431	0.107477	0.122428	0.16851	0.238289	0.0636741	0.0764319	0.257179	0.136743	0.102973	0.11993	0.104095	0.102393	0.148227	0.193481	0.0578977	0.101357
H3: K27un K36un	1.12458	0.541242	0.428338	1.54391	0.496211	0.464461	1.11215	0.5043	0.424284	0.361958	0.36118	0.739791	0.747779	0.751261	0.661518	0.621561	0.456076	0.467749	0.399335	0.591448	0.580275	0.523363	0.603011	1.07791	1.14028	0.895575	1.18493	1.04803	0.948166	1.84172	0.793979	1.21175	1.24217	1.45802	0.9981	0.769507	2.07039	1.10998	0.749072	0.735311	0.728575	0.90471	1.08918	1.50268	0.473694	1.0112
H4: 1ac	37.7027	33.8788	30.636	35.132	36.4415	36.8499	30.2864	33.8017	35.1871	34.4619	35.6242	34.2256	33.4435	34.2708	35.1463	34.9966	37.6765	35.3306	36.7273	37.396	37.4424	38.3014	34.5185	37.1743	33.8882	37.6837	34.9516	36.1895	31.6811	31.9601	34.1679	31.5197	31.0473	30.2743	37.3941	39.5039	35.4461	33.5169	37.2763	33.962	35.3201	32.2623	33.2727	32.4037	34.6277	35.5921
H4: 2ac	5.08409	4.90822	5.74988	4.39574	5.14735	5.42906	4.11022	4.85181	4.89154	4.82774	5.02269	5.01799	5.72276	5.75845	5.78474	5.04558	5.56014	5.6126	6.46547	5.58114	6.08333	5.68459	5.78475	5.19596	5.93394	5.44817	5.50858	5.27262	4.87806	4.62866	5.12393	4.66487	5.31752	3.98446	5.54912	5.22441	4.71137	4.49182	5.4862	4.9296	4.97308	5.65589	4.44075	4.66582	4.48203	5.2813
H4: 3ac	0.588336	0.655072	0.665745	0.577854	0.757613	0.751694	0.553431	0.655363	0.816102	0.688442	0.734475	0.605163	0.957892	0.950416	0.828719	0.696738	0.733457	0.647704	0.775857	0.853259	0.886751	0.602427	0.856244	0.579136	0.93316	0.743522	0.87901	0.760755	0.607956	0.680509	0.632406	0.764214	0.789638	0.605389	0.791549	0.592849	0.841634	0.687567	0.548535	0.636322	0.671757	0.831959	0.59031	0.585157	0.688348	0.800058
H4: 4ac	0.176902	0.156784	0.193183	0.137689	0.192718	0.189299	0.13548	0.194774	0.236052	0.215902	0.152756	0.188791	0.243608	0.249465	0.187626	0.198284	0.171326	0.17504	0.216577	0.202635	0.202291	0.184888	0.254349	0.15903	0.218041	0.244747	0.242323	0.241443	0.197179	0.205082	0.173269	0.206373	0.202644	0.184358	0.201656	0.163055	0.27517	0.19107	0.186705	0.162525	0.211187	0.266598	0.184959	0.174532	0.186158	0.239086
H4: unmodified	56.4479	60.4011	62.7552	59.7568	57.4608	56.7801	64.9145	60.4964	58.8692	59.806	58.4659	59.9624	59.6322	58.7708	58.0526	59.0628	55.8585	58.2341	55.8148	55.967	55.3853	55.2267	58.5862	56.8915	59.0266	55.8798	58.4185	57.5356	62.6357	62.5256	59.9025	62.8448	62.6429	64.9515	56.0636	54.5158	58.7257	61.1127	56.5023	60.3096	58.8239	60.9832	61.5113	62.1707	60.0158	58.0874
